# Sex in the City: Reproductive Behaviors of Dragonflies (Odonata: Anisoptera) across an Urban Landscape

**DOI:** 10.64898/2026.10.13.758078

**Authors:** Christofer Brothers, Aaron Goodman, Ethan R. Tolman, Zander Barnes, Boden Bisgard, Gracie Castillo, Anna Eichert, Kristin Gnojewski, Jim Johnson, Ying Fei Lin, Karie Pappani, Harrison Pardue, Kiichi Tamano, Jessica L. Ware, Christopher D. Beatty

**Affiliations:** University of California, Davis, Department of Department of Neurobiology, Physiology and Behavior, Davis, California, USA; University of Illinois, Urbana-Champaign, Department of Entomology, Urbana, Illinois, USA; American Museum of Natural History, Division of Invertebrate Zoology, New York, New York, USA; Virginia Polytechnic Institute and State University, Department of Biological Science, Blacksburg, VA, USA; Conservation Connection Foundation, Boise, Idaho, USA; Boise State University, Department of Biological Sciences, Boise, Idaho, USA; College of Idaho, Caldwell, Idaho, USA; Vancouver, Washington, USA; Harris Ranch Wildlife Mitigation Association, Boise, Idaho, USA; Graduate Center, City University of New York, New York, New York, USA; Baruch College, Department of Natural Sciences, New York, New York, USA; Southern Illinois University Carbondale, Carbondale, IL USA

**Keywords:** Odonata, Anisoptera, Libellulidae, Aeshnidae, urban ecology, community science, oviposition, tandem mating, hybridization

## Abstract

Anthropogenic cityscapes provide complex habitats that influence animal communication and movement patterns, which are generally understudied in aquatic and semi-aquatic organisms. Community science, referring to public participation in scientific research, is an important tool for recording occurrence records and behavioral observations of understudied urban species. Boise, Idaho (USA), one of the fastest-growing cities in North America, has a long-established community science program for documenting occurrences of the semi-aquatic insect order Odonata (dragonflies and damselflies), making the city an ideal study system for comparing behavioral observations from community science with observations recorded using AI driven iNaturalist. In this study, we test the accuracy of iNaturalist observations and volunteer surveys to characterize dragonfly reproductive behaviors (tandem flight and tandem perching, oviposition, and mating) in the city, and use these observations to determine which dragonflies are using the urban landscape as reproductive habitat. The total numbers of species observations by volunteers and on iNaturalist in Boise were strongly correlated, while reproductive observations showed a strong observational threshold, as reproductive behaviors were rarely identified in less-observed species. iNaturalist tended to underrepresent total occurrences of “flyer” species, which rarely perch, while volunteer surveys underrepresented occurrences and reproductive behaviors of a more cyclical species that did not appear to be abundant in the field season in which this study was conducted. Our findings suggest that Boise provides suitable breeding habitat for both migratory and resident dragonflies. Species distribution models of three migratory and three putatively migratory species further demonstrate that these species would be expected in southwestern Idaho regardless of the presence of a city, and have persisted through urban development. This research demonstrates the value of community science in conducting basic research on understudied urban-dwelling species, although findings must be considered alongside potential biases.

## Supplemental Table 9 for "Sex in the City: Reproductive Behaviors of Dragonflies (Odonata: Anisoptera) across an Urban Landscape"

### Sheet: Notes
Notes
Table S9. Mean predicted suitability (maxnet cloglog, 0-1) for every species, year and month, 1990-2025.
Boise: 2020 Census Boise City, ID urban area (includes Meridian, Garden City and Eagle); cell values weighted by the share of each 800 m cell inside the area.
Surroundings (30 km ring): cells within 30 km of the urban area, excluding Boise and other urban areas (Kuna, Nampa, Emmett, Middleton, Star).
Elevation-matched surroundings: ring cells within 100 m of Boise's median elevation (819 m; 719-919 m), 2252 km2 (42% of the ring).
Differences are Boise minus the comparison area; positive values mean Boise is predicted more suitable.

### Sheet: Suitability by year
Species	Year	Month	Boise	Surroundings (30 km ring)	Elevation-matched surroundings	Boise - ring	Boise - elevation-matched
Anax junius	1990	1	0.201342	0.174285	0.209075	0.0270566	-0.00773313
Anax junius	1990	2	0.195093	0.152328	0.19701	0.0427643	-0.00191739
Anax junius	1990	3	0.421291	0.36699	0.446836	0.0543006	-0.0255451
Anax junius	1990	4	0.513881	0.495618	0.521533	0.0182634	-0.00765144
Anax junius	1990	5	0.542047	0.519837	0.5516	0.0222096	-0.00955349
Anax junius	1990	6	0.680545	0.651165	0.674533	0.02938	0.00601173
Anax junius	1990	7	0.624998	0.630992	0.62954	-0.00599383	-0.00454282
Anax junius	1990	8	0.619901	0.637155	0.624509	-0.017254	-0.00460868
Anax junius	1990	9	0.671664	0.685717	0.668109	-0.0140531	0.00355523
Anax junius	1990	10	0.554038	0.532145	0.5655	0.0218926	-0.0114621
Anax junius	1990	11	0.331883	0.297907	0.343098	0.0339756	-0.0112151
Anax junius	1990	12	0.0518475	0.0473322	0.0547722	0.00451528	-0.00292475
Anax junius	1991	1	0.0789709	0.0763925	0.0813605	0.00257845	-0.00238957
Anax junius	1991	2	0.360251	0.320315	0.348293	0.0399356	0.0119583
Anax junius	1991	3	0.35549	0.305654	0.378226	0.0498358	-0.0227357
Anax junius	1991	4	0.490503	0.422692	0.491644	0.0678116	-0.00114089
Anax junius	1991	5	0.542874	0.512948	0.548385	0.0299261	-0.0055117
Anax junius	1991	6	0.651016	0.612669	0.646258	0.0383471	0.0047582
Anax junius	1991	7	0.649061	0.650381	0.654049	-0.00131972	-0.00498801
Anax junius	1991	8	0.63872	0.661404	0.656732	-0.0226848	-0.0180125
Anax junius	1991	9	0.634015	0.621057	0.643615	0.0129581	-0.00959969
Anax junius	1991	10	0.512182	0.495311	0.512013	0.0168712	0.000168947
Anax junius	1991	11	0.234641	0.206471	0.238008	0.02817	-0.00336788
Anax junius	1991	12	0.175267	0.15252	0.175471	0.0227462	-0.000203947
Anax junius	1992	1	0.198242	0.177152	0.19729	0.0210898	0.000952461
Anax junius	1992	2	0.343969	0.300763	0.343269	0.0432064	0.000700696
Anax junius	1992	3	0.543641	0.497003	0.543454	0.0466387	0.000187335
Anax junius	1992	4	0.580742	0.528617	0.577339	0.0521247	0.00340266
Anax junius	1992	5	0.660699	0.653007	0.660113	0.00769109	0.0005859
Anax junius	1992	6	0.60615	0.593652	0.608186	0.012498	-0.00203618
Anax junius	1992	7	0.656063	0.66659	0.665234	-0.0105268	-0.00917121
Anax junius	1992	8	0.631986	0.652315	0.636531	-0.0203288	-0.00454482
Anax junius	1992	9	0.663828	0.64629	0.660125	0.0175385	0.00370356
Anax junius	1992	10	0.543545	0.537603	0.546217	0.00594185	-0.00267175
Anax junius	1992	11	0.205044	0.176698	0.211353	0.0283465	-0.00630913
Anax junius	1992	12	0.110906	0.0944683	0.112728	0.0164378	-0.00182185
Anax junius	1993	1	0.0849152	0.0739182	0.0850612	0.010997	-0.000146004
Anax junius	1993	2	0.125945	0.109845	0.129268	0.0160999	-0.00332302
Anax junius	1993	3	0.301458	0.267094	0.301645	0.0343637	-0.000187169
Anax junius	1993	4	0.485245	0.423303	0.487564	0.0619423	-0.00231932
Anax junius	1993	5	0.602537	0.593676	0.618725	0.00886034	-0.0161883
Anax junius	1993	6	0.592621	0.57044	0.593297	0.0221809	-0.000675827
Anax junius	1993	7	0.667375	0.645739	0.665255	0.0216357	0.00211986
Anax junius	1993	8	0.667764	0.660625	0.673309	0.00713895	-0.00554477
Anax junius	1993	9	0.651527	0.657394	0.659012	-0.00586657	-0.00748484
Anax junius	1993	10	0.626599	0.590076	0.619295	0.0365231	0.00730417
Anax junius	1993	11	0.18695	0.170106	0.184208	0.0168444	0.002742
Anax junius	1993	12	0.197944	0.165336	0.203085	0.0326077	-0.00514113
Anax junius	1994	1	0.171077	0.153593	0.173847	0.0174848	-0.00276911
Anax junius	1994	2	0.189533	0.15539	0.186635	0.0341424	0.00289762
Anax junius	1994	3	0.524902	0.476532	0.531385	0.0483698	-0.00648344
Anax junius	1994	4	0.569933	0.521123	0.567297	0.0488099	0.00263636
Anax junius	1994	5	0.579334	0.565868	0.577356	0.0134656	0.00197818
Anax junius	1994	6	0.663466	0.657631	0.661171	0.0058346	0.00229423
Anax junius	1994	7	0.650276	0.649177	0.651434	0.00109962	-0.00115771
Anax junius	1994	8	0.649215	0.653497	0.652451	-0.00428157	-0.00323565
Anax junius	1994	9	0.66547	0.646524	0.655571	0.0189459	0.00989842
Anax junius	1994	10	0.54528	0.508943	0.540389	0.0363374	0.00489123
Anax junius	1994	11	0.159492	0.134795	0.162959	0.0246974	-0.00346689
Anax junius	1994	12	0.129066	0.114705	0.124025	0.0143603	0.00504045
Anax junius	1995	1	0.20044	0.17102	0.199455	0.0294198	0.000984734
Anax junius	1995	2	0.389787	0.326337	0.397405	0.0634498	-0.00761788
Anax junius	1995	3	0.372164	0.307585	0.382197	0.064579	-0.0100332
Anax junius	1995	4	0.492573	0.435157	0.494651	0.0574162	-0.00207782
Anax junius	1995	5	0.573054	0.540041	0.574547	0.0330126	-0.00149314
Anax junius	1995	6	0.615732	0.593461	0.619726	0.0222706	-0.0039939
Anax junius	1995	7	0.648072	0.628774	0.641823	0.0192976	0.00624914
Anax junius	1995	8	0.635044	0.633972	0.633366	0.0010717	0.00167824
Anax junius	1995	9	0.689632	0.672064	0.681136	0.017568	0.00849623
Anax junius	1995	10	0.538662	0.481641	0.534146	0.057021	0.00451678
Anax junius	1995	11	0.368408	0.327898	0.370182	0.0405102	-0.0017747
Anax junius	1995	12	0.165855	0.141485	0.16535	0.0243703	0.000505132
Anax junius	1996	1	0.16924	0.146877	0.172723	0.0223636	-0.00348303
Anax junius	1996	2	0.201593	0.165181	0.203283	0.0364116	-0.00169013
Anax junius	1996	3	0.372026	0.324066	0.387423	0.0479603	-0.015397
Anax junius	1996	4	0.504003	0.447456	0.503417	0.0565473	0.000586682
Anax junius	1996	5	0.550633	0.521312	0.554125	0.0293208	-0.00349187
Anax junius	1996	6	0.684607	0.663949	0.681233	0.0206581	0.00337427
Anax junius	1996	7	0.628854	0.618698	0.632395	0.010156	-0.00354127
Anax junius	1996	8	0.647269	0.647713	0.634067	-0.000443519	0.0132024
Anax junius	1996	9	0.641531	0.627173	0.633348	0.0143575	0.00818304
Anax junius	1996	10	0.552834	0.511158	0.549158	0.0416754	0.00367585
Anax junius	1996	11	0.322841	0.280553	0.32485	0.0422879	-0.00200819
Anax junius	1996	12	0.198655	0.164046	0.198159	0.0346099	0.00049621
Anax junius	1997	1	0.152615	0.129121	0.153773	0.0234944	-0.00115805
Anax junius	1997	2	0.281517	0.228513	0.290764	0.0530032	-0.00924718
Anax junius	1997	3	0.473131	0.380608	0.481859	0.0925223	-0.00872818
Anax junius	1997	4	0.489911	0.42299	0.492267	0.0669205	-0.00235601
Anax junius	1997	5	0.577059	0.567613	0.580687	0.00944608	-0.00362808
Anax junius	1997	6	0.644499	0.617036	0.648393	0.027463	-0.00389422
Anax junius	1997	7	0.616921	0.603082	0.611709	0.0138392	0.00521207
Anax junius	1997	8	0.641877	0.62083	0.632234	0.0210467	0.00964275
Anax junius	1997	9	0.664381	0.640815	0.652687	0.0235661	0.0116949
Anax junius	1997	10	0.586381	0.527395	0.587424	0.0589855	-0.00104349
Anax junius	1997	11	0.366885	0.31392	0.357448	0.0529652	0.00943678
Anax junius	1997	12	0.149251	0.12691	0.149937	0.0223417	-0.000685858
Anax junius	1998	1	0.237716	0.198715	0.229772	0.0390008	0.00794459
Anax junius	1998	2	0.285743	0.230123	0.278755	0.0556203	0.00698858
Anax junius	1998	3	0.381405	0.323708	0.386492	0.0576971	-0.00508606
Anax junius	1998	4	0.516085	0.454487	0.509505	0.0615977	0.00657986
Anax junius	1998	5	0.577403	0.54388	0.577134	0.0335227	0.000268346
Anax junius	1998	6	0.6	0.577539	0.601898	0.0224608	-0.00189805
Anax junius	1998	7	0.610862	0.60805	0.596474	0.00281237	0.0143882
Anax junius	1998	8	0.651666	0.649505	0.649959	0.00216169	0.00170702
Anax junius	1998	9	0.637316	0.627147	0.63542	0.0101689	0.00189589
Anax junius	1998	10	0.621789	0.58034	0.620215	0.0414491	0.00157484
Anax junius	1998	11	0.378877	0.316999	0.381706	0.0618777	-0.00282895
Anax junius	1998	12	0.135106	0.112846	0.134083	0.0222596	0.00102293
Anax junius	1999	1	0.198769	0.169716	0.20084	0.0290525	-0.0020714
Anax junius	1999	2	0.216516	0.171147	0.212407	0.0453697	0.00410934
Anax junius	1999	3	0.412261	0.341707	0.413764	0.0705542	-0.00150225
Anax junius	1999	4	0.493391	0.434833	0.509629	0.0585573	-0.0162385
Anax junius	1999	5	0.5537	0.539238	0.588568	0.0144618	-0.0348682
Anax junius	1999	6	0.671209	0.633458	0.682351	0.0377512	-0.0111421
Anax junius	1999	7	0.654165	0.660159	0.661135	-0.00599466	-0.00697021
Anax junius	1999	8	0.652762	0.659995	0.652941	-0.00723278	-0.000178547
Anax junius	1999	9	0.679447	0.665903	0.670514	0.0135431	0.00893287
Anax junius	1999	10	0.600247	0.565861	0.584578	0.0343868	0.0156692
Anax junius	1999	11	0.473686	0.42895	0.482308	0.0447352	-0.00862223
Anax junius	1999	12	0.179171	0.151308	0.178434	0.0278633	0.000736387
Anax junius	2000	1	0.181964	0.150902	0.176354	0.0310615	0.00560931
Anax junius	2000	2	0.319126	0.270293	0.312527	0.0488335	0.00659935
Anax junius	2000	3	0.357509	0.304042	0.354928	0.0534675	0.00258098
Anax junius	2000	4	0.553744	0.518098	0.555709	0.0356455	-0.00196527
Anax junius	2000	5	0.60357	0.589686	0.620273	0.0138838	-0.0167038
Anax junius	2000	6	0.679377	0.654418	0.682802	0.0249592	-0.00342535
Anax junius	2000	7	0.645017	0.658782	0.662645	-0.0137651	-0.0176282
Anax junius	2000	8	0.633019	0.643182	0.643549	-0.0101632	-0.0105297
Anax junius	2000	9	0.623054	0.605495	0.635758	0.0175585	-0.012704
Anax junius	2000	10	0.523627	0.489057	0.521521	0.0345703	0.00210627
Anax junius	2000	11	0.187612	0.160529	0.19389	0.0270829	-0.00627761
Anax junius	2000	12	0.165127	0.136228	0.16555	0.0288996	-0.000422688
Anax junius	2001	1	0.106324	0.0957894	0.102649	0.0105344	0.00367489
Anax junius	2001	2	0.205172	0.170382	0.195269	0.0347902	0.00990299
Anax junius	2001	3	0.440209	0.380704	0.443566	0.0595056	-0.00335718
Anax junius	2001	4	0.467178	0.409316	0.463751	0.0578615	0.00342619
Anax junius	2001	5	0.62268	0.602518	0.630179	0.0201618	-0.00749872
Anax junius	2001	6	0.679436	0.6567	0.682861	0.0227362	-0.00342508
Anax junius	2001	7	0.673243	0.665958	0.678455	0.00728438	-0.00521207
Anax junius	2001	8	0.649485	0.658539	0.651563	-0.00905437	-0.00207754
Anax junius	2001	9	0.666696	0.637558	0.666941	0.0291382	-0.000244672
Anax junius	2001	10	0.571044	0.53416	0.569905	0.0368836	0.00113889
Anax junius	2001	11	0.386394	0.337075	0.377318	0.0493193	0.00907648
Anax junius	2001	12	0.145328	0.118087	0.14682	0.0272411	-0.00149127
Anax junius	2002	1	0.159156	0.13643	0.165671	0.0227257	-0.00651545
Anax junius	2002	2	0.220283	0.177231	0.212379	0.0430515	0.00790363
Anax junius	2002	3	0.290676	0.246586	0.305884	0.04409	-0.015208
Anax junius	2002	4	0.523282	0.465883	0.515801	0.0573994	0.00748077
Anax junius	2002	5	0.668482	0.648998	0.668371	0.019484	0.000110748
Anax junius	2002	6	0.716178	0.695116	0.711363	0.0210616	0.00481515
Anax junius	2002	7	0.633228	0.652402	0.646574	-0.0191738	-0.0133458
Anax junius	2002	8	0.70109	0.692353	0.699196	0.00873707	0.00189409
Anax junius	2002	9	0.649452	0.652295	0.658649	-0.00284329	-0.00919655
Anax junius	2002	10	0.572029	0.53752	0.571166	0.0345096	0.000863602
Anax junius	2002	11	0.316116	0.278118	0.315127	0.0379983	0.000989688
Anax junius	2002	12	0.231946	0.198366	0.223436	0.0335796	0.0085097
Anax junius	2003	1	0.250162	0.217989	0.236712	0.0321733	0.0134497
Anax junius	2003	2	0.259841	0.217082	0.255302	0.0427585	0.00453878
Anax junius	2003	3	0.432678	0.369487	0.442615	0.0631909	-0.00993724
Anax junius	2003	4	0.529097	0.467154	0.522955	0.0619431	0.00614167
Anax junius	2003	5	0.567726	0.543937	0.565327	0.0237888	0.00239874
Anax junius	2003	6	0.688615	0.674349	0.695519	0.0142664	-0.00690358
Anax junius	2003	7	0.587702	0.602785	0.589172	-0.0150826	-0.00147001
Anax junius	2003	8	0.634284	0.633928	0.636804	0.000355454	-0.00252048
Anax junius	2003	9	0.696803	0.684954	0.690353	0.0118494	0.00645026
Anax junius	2003	10	0.681639	0.656616	0.670807	0.025023	0.0108322
Anax junius	2003	11	0.242518	0.203245	0.244215	0.039273	-0.00169666
Anax junius	2003	12	0.234914	0.19847	0.230286	0.0364444	0.0046283
Anax junius	2004	1	0.112618	0.0981295	0.10964	0.014489	0.00297807
Anax junius	2004	2	0.187662	0.153459	0.180008	0.0342033	0.00765436
Anax junius	2004	3	0.527158	0.473397	0.545609	0.0537616	-0.0184506
Anax junius	2004	4	0.594192	0.554821	0.587569	0.0393714	0.00662317
Anax junius	2004	5	0.571785	0.548815	0.576011	0.02297	-0.0042263
Anax junius	2004	6	0.662904	0.671246	0.690164	-0.00834183	-0.0272595
Anax junius	2004	7	0.643986	0.65223	0.655733	-0.00824382	-0.0117467
Anax junius	2004	8	0.67481	0.648561	0.670357	0.0262489	0.00445265
Anax junius	2004	9	0.673499	0.64309	0.663135	0.0304087	0.0103639
Anax junius	2004	10	0.558913	0.531121	0.55145	0.0277919	0.00746221
Anax junius	2004	11	0.285389	0.265008	0.27949	0.0203809	0.00589862
Anax junius	2004	12	0.205042	0.179979	0.207867	0.0250632	-0.00282505
Anax junius	2005	1	0.215349	0.179474	0.202725	0.0358751	0.0126243
Anax junius	2005	2	0.271405	0.23525	0.262601	0.0361549	0.00880422
Anax junius	2005	3	0.432743	0.372785	0.433354	0.0599577	-0.000610829
Anax junius	2005	4	0.537867	0.479929	0.533862	0.0579383	0.00400527
Anax junius	2005	5	0.573889	0.552586	0.570717	0.0213031	0.00317179
Anax junius	2005	6	0.599483	0.581437	0.601305	0.0180467	-0.00182121
Anax junius	2005	7	0.644072	0.650805	0.644145	-0.00673281	-7.29799e-05
Anax junius	2005	8	0.667714	0.66729	0.66214	0.000423794	0.00557427
Anax junius	2005	9	0.65029	0.629155	0.644253	0.0211349	0.00603662
Anax junius	2005	10	0.597242	0.565823	0.582499	0.0314189	0.0147425
Anax junius	2005	11	0.244365	0.215686	0.233701	0.0286781	0.0106638
Anax junius	2005	12	0.105151	0.0916461	0.0988832	0.0135044	0.00626732
Anax junius	2006	1	0.231453	0.191551	0.230819	0.0399016	0.000634198
Anax junius	2006	2	0.213462	0.170506	0.210928	0.0429563	0.00253368
Anax junius	2006	3	0.334245	0.275593	0.327552	0.0586524	0.00669307
Anax junius	2006	4	0.523562	0.477711	0.515673	0.0458512	0.0078888
Anax junius	2006	5	0.578438	0.559145	0.577153	0.019293	0.00128524
Anax junius	2006	6	0.657297	0.629472	0.652828	0.0278243	0.00446896
Anax junius	2006	7	0.610705	0.625879	0.617873	-0.0151731	-0.00716719
Anax junius	2006	8	0.674222	0.674886	0.668939	-0.000663547	0.00528285
Anax junius	2006	9	0.679969	0.65586	0.665709	0.0241086	0.0142601
Anax junius	2006	10	0.591217	0.547648	0.583003	0.043569	0.00821416
Anax junius	2006	11	0.351212	0.296036	0.341442	0.0551756	0.00976998
Anax junius	2006	12	0.142643	0.12155	0.134261	0.021093	0.00838219
Anax junius	2007	1	0.151695	0.124696	0.147475	0.0269995	0.00422036
Anax junius	2007	2	0.263236	0.228345	0.261068	0.0348917	0.00216829
Anax junius	2007	3	0.546216	0.469878	0.538824	0.0763388	0.00739186
Anax junius	2007	4	0.527431	0.485456	0.527937	0.0419753	-0.000505496
Anax junius	2007	5	0.662331	0.645175	0.663047	0.0171561	-0.000716017
Anax junius	2007	6	0.628172	0.617488	0.629025	0.0106839	-0.000853791
Anax junius	2007	7	0.613465	0.63546	0.625867	-0.0219955	-0.0124028
Anax junius	2007	8	0.653608	0.66652	0.663751	-0.0129127	-0.0101437
Anax junius	2007	9	0.590808	0.578622	0.584135	0.0121859	0.00667353
Anax junius	2007	10	0.543587	0.501386	0.545829	0.042201	-0.00224291
Anax junius	2007	11	0.300079	0.265467	0.291418	0.0346122	0.00866099
Anax junius	2007	12	0.157837	0.126687	0.150987	0.0311501	0.00685
Anax junius	2008	1	0.117636	0.0949336	0.113941	0.0227026	0.00369497
Anax junius	2008	2	0.228229	0.18225	0.225839	0.0459797	0.00239005
Anax junius	2008	3	0.301172	0.255598	0.305524	0.0455734	-0.00435264
Anax junius	2008	4	0.496927	0.41583	0.487562	0.0810971	0.0093646
Anax junius	2008	5	0.615205	0.586634	0.620011	0.0285713	-0.00480587
Anax junius	2008	6	0.63781	0.613535	0.634279	0.0242749	0.00353112
Anax junius	2008	7	0.647459	0.645977	0.654951	0.00148235	-0.00749191
Anax junius	2008	8	0.670615	0.66814	0.666835	0.00247531	0.00378085
Anax junius	2008	9	0.593517	0.572566	0.575208	0.0209517	0.0183098
Anax junius	2008	10	0.577299	0.562726	0.58082	0.0145728	-0.00352105
Anax junius	2008	11	0.373378	0.332823	0.358864	0.0405545	0.0145134
Anax junius	2008	12	0.136387	0.115798	0.131354	0.0205892	0.00503279
Anax junius	2009	1	0.155326	0.133465	0.149978	0.0218605	0.00534735
Anax junius	2009	2	0.267458	0.216479	0.252289	0.0509786	0.015169
Anax junius	2009	3	0.308653	0.263535	0.326233	0.0451186	-0.0175797
Anax junius	2009	4	0.501156	0.469481	0.518963	0.0316741	-0.0178072
Anax junius	2009	5	0.565571	0.554556	0.573432	0.0110155	-0.00786045
Anax junius	2009	6	0.635583	0.611835	0.632006	0.0237482	0.0035767
Anax junius	2009	7	0.677135	0.670299	0.675542	0.00683579	0.0015922
Anax junius	2009	8	0.591404	0.598238	0.605279	-0.00683376	-0.0138747
Anax junius	2009	9	0.694142	0.684727	0.684195	0.00941407	0.00994648
Anax junius	2009	10	0.496376	0.430263	0.492114	0.0661132	0.00426207
Anax junius	2009	11	0.337648	0.287085	0.325781	0.050563	0.0118662
Anax junius	2009	12	0.0909288	0.0776737	0.0856284	0.0132551	0.00530041
Anax junius	2010	1	0.220663	0.183523	0.207071	0.0371401	0.0135922
Anax junius	2010	2	0.288156	0.235319	0.276782	0.0528372	0.0113736
Anax junius	2010	3	0.381063	0.332347	0.385548	0.0487158	-0.00448519
Anax junius	2010	4	0.464348	0.403921	0.458877	0.0604265	0.00547045
Anax junius	2010	5	0.53053	0.489814	0.532879	0.0407158	-0.00234873
Anax junius	2010	6	0.6348	0.603084	0.624826	0.0317166	0.00997432
Anax junius	2010	7	0.656048	0.652532	0.660957	0.00351521	-0.00490938
Anax junius	2010	8	0.66782	0.651061	0.654762	0.0167589	0.0130575
Anax junius	2010	9	0.689254	0.672888	0.674573	0.016366	0.0146809
Anax junius	2010	10	0.579548	0.552189	0.5791	0.0273592	0.000448095
Anax junius	2010	11	0.267067	0.226089	0.266431	0.0409783	0.000636151
Anax junius	2010	12	0.170972	0.146091	0.154733	0.024881	0.0162391
Anax junius	2011	1	0.128386	0.108949	0.121202	0.0194374	0.00718482
Anax junius	2011	2	0.228117	0.183892	0.220358	0.0442248	0.00775902
Anax junius	2011	3	0.340249	0.277045	0.330789	0.0632034	0.00945962
Anax junius	2011	4	0.414356	0.34825	0.407533	0.0661061	0.00682277
Anax junius	2011	5	0.539648	0.512966	0.548803	0.0266821	-0.00915553
Anax junius	2011	6	0.656534	0.615675	0.652653	0.0408591	0.00388112
Anax junius	2011	7	0.66076	0.663781	0.669041	-0.00302135	-0.00828152
Anax junius	2011	8	0.662372	0.67054	0.660812	-0.0081686	0.00155984
Anax junius	2011	9	0.676943	0.661051	0.661218	0.0158927	0.0157255
Anax junius	2011	10	0.549161	0.516896	0.543012	0.0322649	0.00614824
Anax junius	2011	11	0.316947	0.254452	0.303108	0.0624942	0.0138389
Anax junius	2011	12	0.155552	0.129069	0.147381	0.026483	0.00817127
Anax junius	2012	1	0.165152	0.144162	0.16395	0.0209898	0.00120197
Anax junius	2012	2	0.267825	0.210519	0.263905	0.0573052	0.00391943
Anax junius	2012	3	0.398764	0.333542	0.395527	0.065222	0.00323729
Anax junius	2012	4	0.530552	0.488887	0.523168	0.0416649	0.00738364
Anax junius	2012	5	0.568977	0.557616	0.583373	0.0113614	-0.014396
Anax junius	2012	6	0.675133	0.645938	0.674159	0.0291949	0.000974387
Anax junius	2012	7	0.636887	0.642584	0.646916	-0.00569684	-0.010029
Anax junius	2012	8	0.651032	0.658127	0.650883	-0.0070943	0.000149617
Anax junius	2012	9	0.676959	0.66825	0.660452	0.00870822	0.016507
Anax junius	2012	10	0.540313	0.494645	0.529744	0.0456681	0.0105696
Anax junius	2012	11	0.425705	0.352553	0.397151	0.0731525	0.028554
Anax junius	2012	12	0.219508	0.173902	0.210276	0.0456063	0.0092327
Anax junius	2013	1	0.0442371	0.0464219	0.0433796	-0.00218481	0.000857517
Anax junius	2013	2	0.235939	0.207521	0.244581	0.0284188	-0.00864205
Anax junius	2013	3	0.445657	0.379737	0.452788	0.0659198	-0.00713066
Anax junius	2013	4	0.512483	0.468324	0.534524	0.0441582	-0.0220414
Anax junius	2013	5	0.613795	0.596804	0.618172	0.0169912	-0.00437639
Anax junius	2013	6	0.665629	0.647207	0.666378	0.0184221	-0.000748799
Anax junius	2013	7	0.603408	0.624961	0.612471	-0.0215536	-0.0090637
Anax junius	2013	8	0.644835	0.659531	0.665045	-0.0146964	-0.0202103
Anax junius	2013	9	0.645891	0.626973	0.638344	0.0189176	0.00754667
Anax junius	2013	10	0.499817	0.482915	0.497211	0.0169013	0.00260583
Anax junius	2013	11	0.276641	0.251893	0.275229	0.0247477	0.00141157
Anax junius	2013	12	0.0824926	0.0777534	0.0791435	0.00473926	0.00334911
Anax junius	2014	1	0.146327	0.135022	0.143478	0.0113058	0.00284891
Anax junius	2014	2	0.241554	0.198837	0.227109	0.0427173	0.014446
Anax junius	2014	3	0.406757	0.353521	0.41379	0.053236	-0.00703208
Anax junius	2014	4	0.479114	0.445107	0.483064	0.0340069	-0.0039499
Anax junius	2014	5	0.596167	0.589867	0.605679	0.00630061	-0.00951222
Anax junius	2014	6	0.698911	0.695822	0.703913	0.00308969	-0.00500165
Anax junius	2014	7	0.628973	0.647829	0.63622	-0.0188558	-0.00724703
Anax junius	2014	8	0.688593	0.659826	0.666911	0.0287668	0.021682
Anax junius	2014	9	0.619799	0.610932	0.607742	0.00886693	0.0120562
Anax junius	2014	10	0.630102	0.588728	0.614246	0.0413744	0.0158564
Anax junius	2014	11	0.206849	0.188957	0.202663	0.017892	0.00418631
Anax junius	2014	12	0.227076	0.193651	0.217746	0.0334246	0.00933005
Anax junius	2015	1	0.151286	0.137033	0.14637	0.0142525	0.00491569
Anax junius	2015	2	0.370772	0.321774	0.36139	0.0489988	0.00938192
Anax junius	2015	3	0.512697	0.469827	0.50163	0.0428704	0.011067
Anax junius	2015	4	0.517842	0.480733	0.517916	0.0371089	-7.37043e-05
Anax junius	2015	5	0.592623	0.582586	0.598697	0.010037	-0.00607435
Anax junius	2015	6	0.660972	0.672986	0.672063	-0.0120134	-0.0110904
Anax junius	2015	7	0.58863	0.61025	0.607876	-0.0216205	-0.0192466
Anax junius	2015	8	0.667612	0.676786	0.658749	-0.00917463	0.00886294
Anax junius	2015	9	0.634847	0.62245	0.62201	0.0123977	0.0128377
Anax junius	2015	10	0.613758	0.582005	0.59144	0.0317531	0.0223188
Anax junius	2015	11	0.251687	0.219179	0.251353	0.0325085	0.000333858
Anax junius	2015	12	0.153943	0.127134	0.152105	0.0268087	0.00183741
Anax junius	2016	1	0.175484	0.147271	0.167065	0.0282127	0.00841899
Anax junius	2016	2	0.325356	0.277783	0.324062	0.0475728	0.00129341
Anax junius	2016	3	0.466406	0.401956	0.484863	0.06445	-0.0184563
Anax junius	2016	4	0.570231	0.536643	0.549417	0.0335874	0.0208141
Anax junius	2016	5	0.589902	0.578376	0.590341	0.0115262	-0.000438735
Anax junius	2016	6	0.655823	0.652418	0.648997	0.00340433	0.00682593
Anax junius	2016	7	0.62688	0.631977	0.616773	-0.00509696	0.0101065
Anax junius	2016	8	0.668522	0.682579	0.665636	-0.0140575	0.00288589
Anax junius	2016	9	0.696414	0.659461	0.67558	0.0369532	0.0208335
Anax junius	2016	10	0.595892	0.567868	0.599115	0.0280246	-0.00322307
Anax junius	2016	11	0.530402	0.458755	0.507483	0.0716464	0.0229185
Anax junius	2016	12	0.0664244	0.0607611	0.0636527	0.00566331	0.00277165
Anax junius	2017	1	0.0524432	0.0471726	0.0468577	0.00527063	0.00558554
Anax junius	2017	2	0.235241	0.195139	0.219877	0.0401022	0.0153645
Anax junius	2017	3	0.477119	0.410421	0.47584	0.066698	0.00127903
Anax junius	2017	4	0.485523	0.428426	0.484556	0.0570972	0.000966811
Anax junius	2017	5	0.590399	0.574771	0.585389	0.0156276	0.00500986
Anax junius	2017	6	0.619956	0.611201	0.622391	0.00875542	-0.00243489
Anax junius	2017	7	0.634373	0.65252	0.635752	-0.0181471	-0.00137879
Anax junius	2017	8	0.662508	0.670262	0.660313	-0.00775408	0.00219499
Anax junius	2017	9	0.671868	0.642095	0.652811	0.0297731	0.0190577
Anax junius	2017	10	0.5404	0.493105	0.544097	0.0472948	-0.00369721
Anax junius	2017	11	0.367978	0.318173	0.360294	0.0498042	0.00768349
Anax junius	2017	12	0.117014	0.108911	0.118346	0.00810288	-0.00133204
Anax junius	2018	1	0.230646	0.202712	0.223248	0.0279336	0.00739767
Anax junius	2018	2	0.224685	0.182896	0.230227	0.0417891	-0.00554175
Anax junius	2018	3	0.353222	0.29847	0.360447	0.0547517	-0.00722464
Anax junius	2018	4	0.547158	0.507269	0.56391	0.0398891	-0.0167526
Anax junius	2018	5	0.59148	0.586694	0.605946	0.00478591	-0.0144653
Anax junius	2018	6	0.677335	0.652271	0.66216	0.0250641	0.0151747
Anax junius	2018	7	0.652825	0.666918	0.65125	-0.0140932	0.00157465
Anax junius	2018	8	0.706278	0.694623	0.683708	0.011655	0.0225699
Anax junius	2018	9	0.681365	0.681607	0.6742	-0.000242102	0.0071651
Anax junius	2018	10	0.537083	0.516182	0.542196	0.0209002	-0.00511283
Anax junius	2018	11	0.284103	0.240023	0.271851	0.0440802	0.0122526
Anax junius	2018	12	0.160647	0.133888	0.162314	0.0267584	-0.00166735
Anax junius	2019	1	0.19421	0.162376	0.190017	0.0318342	0.00419317
Anax junius	2019	2	0.174151	0.141605	0.172148	0.0325456	0.00200294
Anax junius	2019	3	0.330694	0.284621	0.337098	0.0460722	-0.00640449
Anax junius	2019	4	0.539793	0.493035	0.537781	0.0467582	0.00201241
Anax junius	2019	5	0.56991	0.548757	0.568018	0.0211524	0.00189187
Anax junius	2019	6	0.725941	0.69944	0.718741	0.0265013	0.00720003
Anax junius	2019	7	0.692035	0.703791	0.702938	-0.0117562	-0.0109034
Anax junius	2019	8	0.669982	0.684603	0.673224	-0.0146213	-0.00324192
Anax junius	2019	9	0.623213	0.60917	0.62654	0.014043	-0.00332746
Anax junius	2019	10	0.472841	0.396116	0.458268	0.076725	0.0145725
Anax junius	2019	11	0.354962	0.3275	0.343336	0.027462	0.0116259
Anax junius	2019	12	0.207533	0.178138	0.208392	0.0293953	-0.000858783
Anax junius	2020	1	0.224057	0.183472	0.216795	0.0405847	0.00726196
Anax junius	2020	2	0.229359	0.193904	0.239364	0.0354556	-0.0100049
Anax junius	2020	3	0.39084	0.336257	0.387309	0.0545831	0.00353092
Anax junius	2020	4	0.532421	0.479896	0.534771	0.0525251	-0.0023497
Anax junius	2020	5	0.550733	0.540488	0.549289	0.010245	0.00144399
Anax junius	2020	6	0.608171	0.594661	0.608349	0.0135105	-0.000177961
Anax junius	2020	7	0.676391	0.69304	0.688552	-0.0166486	-0.012161
Anax junius	2020	8	0.681204	0.694979	0.685216	-0.0137756	-0.00401226
Anax junius	2020	9	0.697262	0.682792	0.681075	0.0144702	0.0161873
Anax junius	2020	10	0.5894	0.562382	0.584844	0.0270178	0.00455652
Anax junius	2020	11	0.28114	0.239406	0.277333	0.0417334	0.00380693
Anax junius	2020	12	0.172091	0.142091	0.16367	0.03	0.00842101
Anax junius	2021	1	0.211105	0.174462	0.205471	0.0366426	0.00563348
Anax junius	2021	2	0.195662	0.160755	0.190972	0.0349066	0.00468919
Anax junius	2021	3	0.383668	0.33485	0.394505	0.0488182	-0.0108369
Anax junius	2021	4	0.527169	0.489971	0.538134	0.0371988	-0.0109643
Anax junius	2021	5	0.590473	0.577025	0.592606	0.0134476	-0.00213368
Anax junius	2021	6	0.584308	0.605708	0.606766	-0.0213997	-0.0224582
Anax junius	2021	7	0.592137	0.63072	0.610253	-0.0385829	-0.0181159
Anax junius	2021	8	0.613216	0.634594	0.632765	-0.0213784	-0.0195487
Anax junius	2021	9	0.645229	0.638104	0.641647	0.00712444	0.00358219
Anax junius	2021	10	0.551949	0.536193	0.565695	0.015756	-0.0137461
Anax junius	2021	11	0.391277	0.339378	0.380446	0.0518991	0.0108317
Anax junius	2021	12	0.18946	0.156491	0.180122	0.0329694	0.00933831
Anax junius	2022	1	0.116215	0.0996204	0.113402	0.0165942	0.00281289
Anax junius	2022	2	0.198005	0.172527	0.19129	0.0254788	0.00671481
Anax junius	2022	3	0.495462	0.420621	0.486318	0.074841	0.00914393
Anax junius	2022	4	0.435922	0.36493	0.43697	0.0709928	-0.00104747
Anax junius	2022	5	0.532128	0.491285	0.532604	0.0408432	-0.000476076
Anax junius	2022	6	0.610161	0.590204	0.605112	0.0199572	0.00504906
Anax junius	2022	7	0.640962	0.669218	0.654132	-0.0282565	-0.0131709
Anax junius	2022	8	0.635895	0.661833	0.642826	-0.0259375	-0.00693112
Anax junius	2022	9	0.670557	0.673824	0.678155	-0.00326779	-0.00759815
Anax junius	2022	10	0.559425	0.542068	0.565281	0.0173564	-0.00585622
Anax junius	2022	11	0.175081	0.144606	0.169323	0.030475	0.00575772
Anax junius	2022	12	0.116825	0.0948549	0.110528	0.0219701	0.00629742
Anax junius	2023	1	0.181173	0.144897	0.178449	0.0362766	0.00272395
Anax junius	2023	2	0.206726	0.166328	0.20432	0.0403976	0.00240644
Anax junius	2023	3	0.228799	0.186065	0.229044	0.0427338	-0.000245966
Anax junius	2023	4	0.51379	0.424949	0.505086	0.0888416	0.00870379
Anax junius	2023	5	0.610098	0.591545	0.612749	0.0185528	-0.00265089
Anax junius	2023	6	0.657976	0.619374	0.646365	0.0386022	0.0116108
Anax junius	2023	7	0.655857	0.66911	0.66166	-0.0132535	-0.0058032
Anax junius	2023	8	0.615297	0.61892	0.612988	-0.00362322	0.00230905
Anax junius	2023	9	0.711798	0.683026	0.687615	0.0287714	0.0241831
Anax junius	2023	10	0.590687	0.555002	0.586526	0.0356844	0.00416086
Anax junius	2023	11	0.352415	0.285056	0.322428	0.0673589	0.0299869
Anax junius	2023	12	0.208321	0.173322	0.199843	0.0349989	0.00847779
Anax junius	2024	1	0.144001	0.119423	0.130738	0.0245782	0.0132627
Anax junius	2024	2	0.312686	0.253915	0.302749	0.0587705	0.00993693
Anax junius	2024	3	0.37104	0.294925	0.353716	0.076115	0.0173244
Anax junius	2024	4	0.473409	0.432077	0.482543	0.0413324	-0.00913373
Anax junius	2024	5	0.558579	0.522508	0.553127	0.0360711	0.00545195
Anax junius	2024	6	0.640944	0.638542	0.658465	0.00240231	-0.0175216
Anax junius	2024	7	0.625325	0.659785	0.649628	-0.0344599	-0.0243028
Anax junius	2024	8	0.697305	0.710906	0.702001	-0.0136011	-0.00469575
Anax junius	2024	9	0.682771	0.66375	0.673847	0.019021	0.00892422
Anax junius	2024	10	0.619646	0.591451	0.599526	0.0281946	0.0201198
Anax junius	2024	11	0.313081	0.251927	0.291944	0.0611537	0.0211371
Anax junius	2024	12	0.192144	0.166099	0.174775	0.0260454	0.0173696
Anax junius	2025	1	0.143903	0.117791	0.140844	0.0261114	0.00305875
Anax junius	2025	2	0.174201	0.1366	0.157079	0.0376006	0.0171214
Anax junius	2025	3	0.505908	0.39935	0.486752	0.106557	0.0191561
Anax junius	2025	4	0.565863	0.498594	0.569482	0.0672694	-0.00361955
Anax junius	2025	5	0.601498	0.588108	0.604841	0.0133897	-0.00334362
Anax junius	2025	6	0.710881	0.697807	0.709902	0.0130737	0.000979136
Anax junius	2025	7	0.652839	0.683707	0.672483	-0.0308683	-0.0196446
Anax junius	2025	8	0.643324	0.67688	0.674142	-0.0335556	-0.0308184
Anax junius	2025	9	0.619364	0.64955	0.639388	-0.0301857	-0.0200235
Anax junius	2025	10	0.551695	0.525381	0.555242	0.0263137	-0.0035473
Anax junius	2025	11	0.542968	0.459509	0.507798	0.0834587	0.0351704
Anax junius	2025	12	0.316294	0.270788	0.300201	0.0455065	0.0160936
Sympetrum corruptum	1990	1	0.0831975	0.06415	0.0886131	0.0190475	-0.00541555
Sympetrum corruptum	1990	2	0.0911072	0.0640238	0.0964627	0.0270834	-0.00535545
Sympetrum corruptum	1990	3	0.440307	0.351676	0.483878	0.0886306	-0.0435713
Sympetrum corruptum	1990	4	0.537932	0.459912	0.556105	0.07802	-0.0181731
Sympetrum corruptum	1990	5	0.516078	0.490599	0.581886	0.0254793	-0.0658081
Sympetrum corruptum	1990	6	0.84236	0.811973	0.835275	0.0303874	0.00708541
Sympetrum corruptum	1990	7	0.901646	0.891414	0.898762	0.0102318	0.00288435
Sympetrum corruptum	1990	8	0.82378	0.83073	0.83607	-0.00694962	-0.0122896
Sympetrum corruptum	1990	9	0.917955	0.895678	0.922988	0.0222768	-0.00503302
Sympetrum corruptum	1990	10	0.697215	0.640615	0.709422	0.0566004	-0.0122066
Sympetrum corruptum	1990	11	0.249826	0.200524	0.263635	0.0493017	-0.0138091
Sympetrum corruptum	1990	12	0.00966746	0.0084199	0.0106073	0.00124756	-0.000939869
Sympetrum corruptum	1991	1	0.0174038	0.0154202	0.0184928	0.00198356	-0.00108907
Sympetrum corruptum	1991	2	0.266143	0.219839	0.250831	0.0463041	0.0153124
Sympetrum corruptum	1991	3	0.274838	0.211106	0.315147	0.0637329	-0.0403082
Sympetrum corruptum	1991	4	0.543003	0.397975	0.555238	0.145028	-0.0122342
Sympetrum corruptum	1991	5	0.558641	0.508374	0.571436	0.0502673	-0.012795
Sympetrum corruptum	1991	6	0.812881	0.769944	0.801875	0.0429367	0.0110056
Sympetrum corruptum	1991	7	0.941984	0.925813	0.937761	0.0161711	0.00422223
Sympetrum corruptum	1991	8	0.918667	0.922304	0.927814	-0.00363755	-0.00914714
Sympetrum corruptum	1991	9	0.796147	0.779573	0.818048	0.0165738	-0.0219013
Sympetrum corruptum	1991	10	0.61915	0.575566	0.623258	0.0435848	-0.00410783
Sympetrum corruptum	1991	11	0.0866946	0.067405	0.0909354	0.0192896	-0.00424082
Sympetrum corruptum	1991	12	0.0672189	0.0546484	0.0681102	0.0125705	-0.000891354
Sympetrum corruptum	1992	1	0.0784355	0.0675526	0.0784919	0.0108829	-5.64565e-05
Sympetrum corruptum	1992	2	0.25787	0.187531	0.254629	0.0703389	0.00324077
Sympetrum corruptum	1992	3	0.69962	0.602173	0.700508	0.0974465	-0.000887954
Sympetrum corruptum	1992	4	0.733849	0.631041	0.732295	0.102808	0.0015534
Sympetrum corruptum	1992	5	0.862119	0.854495	0.860962	0.00762445	0.00115664
Sympetrum corruptum	1992	6	0.717122	0.676888	0.719212	0.0402339	-0.00209045
Sympetrum corruptum	1992	7	0.88383	0.872576	0.886386	0.0112541	-0.0025567
Sympetrum corruptum	1992	8	0.941112	0.935457	0.946889	0.00565484	-0.0057771
Sympetrum corruptum	1992	9	0.846891	0.828526	0.84858	0.0183646	-0.00168907
Sympetrum corruptum	1992	10	0.683504	0.644067	0.686841	0.0394369	-0.00333752
Sympetrum corruptum	1992	11	0.0676515	0.0537854	0.0752259	0.0138661	-0.00757438
Sympetrum corruptum	1992	12	0.0264109	0.0197791	0.0279472	0.00663182	-0.00153628
Sympetrum corruptum	1993	1	0.0154759	0.0119543	0.0160491	0.0035216	-0.000573139
Sympetrum corruptum	1993	2	0.0347303	0.0279821	0.0367125	0.00674819	-0.00198225
Sympetrum corruptum	1993	3	0.100825	0.0869146	0.107192	0.0139107	-0.00636645
Sympetrum corruptum	1993	4	0.408042	0.317085	0.429697	0.0909571	-0.0216547
Sympetrum corruptum	1993	5	0.725473	0.706886	0.753442	0.0185871	-0.027969
Sympetrum corruptum	1993	6	0.599318	0.556739	0.603015	0.0425785	-0.00369707
Sympetrum corruptum	1993	7	0.829693	0.81084	0.82948	0.0188528	0.00021312
Sympetrum corruptum	1993	8	0.842957	0.834423	0.853579	0.00853433	-0.0106217
Sympetrum corruptum	1993	9	0.851382	0.857833	0.864019	-0.006451	-0.0126364
Sympetrum corruptum	1993	10	0.783518	0.72619	0.775185	0.0573282	0.00833273
Sympetrum corruptum	1993	11	0.104176	0.0884444	0.102933	0.0157312	0.00124262
Sympetrum corruptum	1993	12	0.0807783	0.0605079	0.0845845	0.0202704	-0.00380619
Sympetrum corruptum	1994	1	0.0475683	0.0399021	0.0495471	0.0076662	-0.00197876
Sympetrum corruptum	1994	2	0.0819698	0.0574571	0.0813809	0.0245127	0.000588941
Sympetrum corruptum	1994	3	0.667127	0.5531	0.680361	0.114027	-0.0132342
Sympetrum corruptum	1994	4	0.703184	0.604083	0.700439	0.0991011	0.00274464
Sympetrum corruptum	1994	5	0.654168	0.63018	0.654311	0.0239883	-0.000143512
Sympetrum corruptum	1994	6	0.866506	0.855536	0.86599	0.0109708	0.000516134
Sympetrum corruptum	1994	7	0.932175	0.925369	0.929247	0.00680605	0.00292815
Sympetrum corruptum	1994	8	0.945009	0.933949	0.941543	0.0110599	0.00346568
Sympetrum corruptum	1994	9	0.882347	0.858615	0.881036	0.0237323	0.00131085
Sympetrum corruptum	1994	10	0.66928	0.595398	0.660581	0.073882	0.00869899
Sympetrum corruptum	1994	11	0.0432677	0.0331755	0.0471619	0.0100922	-0.00389416
Sympetrum corruptum	1994	12	0.0311043	0.0240514	0.0302772	0.00705285	0.000827102
Sympetrum corruptum	1995	1	0.0602192	0.0449762	0.0611397	0.015243	-0.000920527
Sympetrum corruptum	1995	2	0.313506	0.234389	0.327724	0.0791166	-0.0142186
Sympetrum corruptum	1995	3	0.234577	0.175911	0.259922	0.0586665	-0.025345
Sympetrum corruptum	1995	4	0.555963	0.429155	0.562749	0.126808	-0.0067861
Sympetrum corruptum	1995	5	0.515062	0.476565	0.544703	0.0384965	-0.0296419
Sympetrum corruptum	1995	6	0.725059	0.662048	0.73007	0.0630111	-0.00501016
Sympetrum corruptum	1995	7	0.863932	0.842225	0.854339	0.0217074	0.009593
Sympetrum corruptum	1995	8	0.928702	0.909897	0.923968	0.0188053	0.00473391
Sympetrum corruptum	1995	9	0.874543	0.862795	0.875119	0.0117479	-0.000576615
Sympetrum corruptum	1995	10	0.685925	0.582297	0.679115	0.103628	0.00681033
Sympetrum corruptum	1995	11	0.204011	0.167113	0.225407	0.036898	-0.021396
Sympetrum corruptum	1995	12	0.036588	0.0290879	0.0402739	0.00750009	-0.00368585
Sympetrum corruptum	1996	1	0.0520244	0.0394859	0.0566322	0.0125386	-0.00460773
Sympetrum corruptum	1996	2	0.0894692	0.0643952	0.0921159	0.025074	-0.00264669
Sympetrum corruptum	1996	3	0.242732	0.20405	0.282333	0.0386812	-0.0396016
Sympetrum corruptum	1996	4	0.571844	0.432037	0.576106	0.139806	-0.00426228
Sympetrum corruptum	1996	5	0.585643	0.5131	0.59685	0.0725431	-0.0112072
Sympetrum corruptum	1996	6	0.862477	0.847006	0.862322	0.0154718	0.000155395
Sympetrum corruptum	1996	7	0.934219	0.914502	0.935085	0.0197167	-0.00086639
Sympetrum corruptum	1996	8	0.936306	0.927294	0.936634	0.00901162	-0.000328517
Sympetrum corruptum	1996	9	0.809813	0.798781	0.803788	0.0110318	0.00602428
Sympetrum corruptum	1996	10	0.680881	0.594052	0.676265	0.0868294	0.00461627
Sympetrum corruptum	1996	11	0.197059	0.148599	0.207284	0.0484603	-0.0102246
Sympetrum corruptum	1996	12	0.0437301	0.0346691	0.0486814	0.00906103	-0.0049513
Sympetrum corruptum	1997	1	0.0308989	0.0247519	0.032602	0.00614699	-0.00170314
Sympetrum corruptum	1997	2	0.171342	0.124473	0.177568	0.0468696	-0.00622518
Sympetrum corruptum	1997	3	0.480809	0.354932	0.509173	0.125876	-0.0283644
Sympetrum corruptum	1997	4	0.536976	0.407255	0.552427	0.129721	-0.0154503
Sympetrum corruptum	1997	5	0.71086	0.707604	0.723636	0.00325597	-0.0127764
Sympetrum corruptum	1997	6	0.764446	0.723394	0.773814	0.041052	-0.00936755
Sympetrum corruptum	1997	7	0.797215	0.777449	0.790717	0.0197661	0.0064987
Sympetrum corruptum	1997	8	0.902942	0.867287	0.902147	0.0356546	0.000795099
Sympetrum corruptum	1997	9	0.803831	0.782238	0.800164	0.0215931	0.00366748
Sympetrum corruptum	1997	10	0.728265	0.616584	0.732331	0.111681	-0.00406595
Sympetrum corruptum	1997	11	0.284441	0.216586	0.274802	0.0678555	0.00963932
Sympetrum corruptum	1997	12	0.0500748	0.0386552	0.0503452	0.0114196	-0.000270368
Sympetrum corruptum	1998	1	0.0720077	0.0546987	0.0738908	0.017309	-0.00188313
Sympetrum corruptum	1998	2	0.144384	0.101404	0.141451	0.0429808	0.00293337
Sympetrum corruptum	1998	3	0.308075	0.235589	0.322067	0.072486	-0.0139925
Sympetrum corruptum	1998	4	0.597965	0.475675	0.583338	0.12229	0.0146267
Sympetrum corruptum	1998	5	0.419149	0.397724	0.424741	0.0214251	-0.00559178
Sympetrum corruptum	1998	6	0.708081	0.652845	0.707506	0.0552365	0.000575454
Sympetrum corruptum	1998	7	0.901462	0.895166	0.886319	0.00629635	0.015143
Sympetrum corruptum	1998	8	0.935618	0.929755	0.933364	0.00586294	0.00225384
Sympetrum corruptum	1998	9	0.735459	0.738401	0.756732	-0.00294206	-0.0212729
Sympetrum corruptum	1998	10	0.779106	0.716512	0.778445	0.0625945	0.000661757
Sympetrum corruptum	1998	11	0.266019	0.188786	0.269965	0.0772333	-0.00394582
Sympetrum corruptum	1998	12	0.0386337	0.0279833	0.0398978	0.0106504	-0.00126415
Sympetrum corruptum	1999	1	0.0667763	0.0504383	0.0712077	0.016338	-0.00443135
Sympetrum corruptum	1999	2	0.0754515	0.0519563	0.0759083	0.0234952	-0.000456757
Sympetrum corruptum	1999	3	0.370957	0.282686	0.383643	0.0882704	-0.0126867
Sympetrum corruptum	1999	4	0.561926	0.461166	0.598249	0.10076	-0.0363229
Sympetrum corruptum	1999	5	0.693133	0.657738	0.73831	0.0353947	-0.0451767
Sympetrum corruptum	1999	6	0.815791	0.772085	0.825709	0.043706	-0.00991756
Sympetrum corruptum	1999	7	0.94202	0.929112	0.937992	0.0129078	0.00402842
Sympetrum corruptum	1999	8	0.898854	0.899557	0.91024	-0.000702928	-0.0113858
Sympetrum corruptum	1999	9	0.868789	0.860484	0.866157	0.00830448	0.00263152
Sympetrum corruptum	1999	10	0.772979	0.725141	0.757229	0.0478379	0.0157495
Sympetrum corruptum	1999	11	0.459461	0.366855	0.475865	0.0926064	-0.0164039
Sympetrum corruptum	1999	12	0.0579471	0.0437085	0.0583379	0.0142386	-0.000390761
Sympetrum corruptum	2000	1	0.0553677	0.0400274	0.0542304	0.0153403	0.0011373
Sympetrum corruptum	2000	2	0.17418	0.127079	0.173852	0.0471014	0.000327849
Sympetrum corruptum	2000	3	0.25235	0.198142	0.258323	0.0542078	-0.0059737
Sympetrum corruptum	2000	4	0.68635	0.611105	0.691793	0.0752451	-0.0054434
Sympetrum corruptum	2000	5	0.729762	0.712503	0.751974	0.0172585	-0.0222128
Sympetrum corruptum	2000	6	0.865695	0.839565	0.864362	0.0261307	0.00133323
Sympetrum corruptum	2000	7	0.917274	0.920292	0.913666	-0.00301822	0.00360835
Sympetrum corruptum	2000	8	0.935874	0.935278	0.942237	0.000596119	-0.00636289
Sympetrum corruptum	2000	9	0.781379	0.766445	0.802837	0.0149341	-0.0214578
Sympetrum corruptum	2000	10	0.494692	0.431258	0.512624	0.063434	-0.017932
Sympetrum corruptum	2000	11	0.0717305	0.0572259	0.0763727	0.0145046	-0.00464218
Sympetrum corruptum	2000	12	0.0494462	0.0361094	0.0491962	0.0133368	0.000249983
Sympetrum corruptum	2001	1	0.0240054	0.0219811	0.0234031	0.0020243	0.000602306
Sympetrum corruptum	2001	2	0.0861542	0.0664318	0.0805663	0.0197224	0.00558791
Sympetrum corruptum	2001	3	0.427433	0.3404	0.440621	0.0870334	-0.0131877
Sympetrum corruptum	2001	4	0.493074	0.392904	0.50047	0.10017	-0.00739615
Sympetrum corruptum	2001	5	0.799637	0.773447	0.80711	0.0261894	-0.00747367
Sympetrum corruptum	2001	6	0.855046	0.833009	0.857756	0.0220375	-0.00270991
Sympetrum corruptum	2001	7	0.878275	0.862233	0.875564	0.0160425	0.00271092
Sympetrum corruptum	2001	8	0.94468	0.93718	0.942618	0.00750042	0.00206226
Sympetrum corruptum	2001	9	0.86311	0.825521	0.874004	0.0375889	-0.0108933
Sympetrum corruptum	2001	10	0.712132	0.641615	0.712816	0.0705173	-0.000683559
Sympetrum corruptum	2001	11	0.281048	0.215249	0.287436	0.0657989	-0.00638882
Sympetrum corruptum	2001	12	0.0387073	0.0264237	0.0394701	0.0122836	-0.000762831
Sympetrum corruptum	2002	1	0.047602	0.036575	0.0513145	0.011027	-0.00371247
Sympetrum corruptum	2002	2	0.114665	0.0824689	0.108081	0.0321965	0.00658407
Sympetrum corruptum	2002	3	0.197107	0.150431	0.219944	0.0466766	-0.0228372
Sympetrum corruptum	2002	4	0.642033	0.515444	0.63041	0.126589	0.0116229
Sympetrum corruptum	2002	5	0.832538	0.810964	0.836508	0.0215739	-0.00396929
Sympetrum corruptum	2002	6	0.877508	0.865448	0.876263	0.0120593	0.00124459
Sympetrum corruptum	2002	7	0.922994	0.923618	0.928534	-0.000624512	-0.00554012
Sympetrum corruptum	2002	8	0.909395	0.896269	0.910803	0.0131264	-0.00140806
Sympetrum corruptum	2002	9	0.825669	0.833265	0.842095	-0.00759569	-0.0164253
Sympetrum corruptum	2002	10	0.727387	0.669913	0.729845	0.0574738	-0.00245841
Sympetrum corruptum	2002	11	0.226959	0.181853	0.231438	0.0451055	-0.00447918
Sympetrum corruptum	2002	12	0.0772789	0.0582577	0.0798218	0.0190211	-0.00254294
Sympetrum corruptum	2003	1	0.0970281	0.0713026	0.0885388	0.0257255	0.00848935
Sympetrum corruptum	2003	2	0.146529	0.11008	0.14492	0.0364493	0.00160893
Sympetrum corruptum	2003	3	0.366418	0.275773	0.401473	0.0906455	-0.0350551
Sympetrum corruptum	2003	4	0.595732	0.457699	0.588936	0.138034	0.00679642
Sympetrum corruptum	2003	5	0.639544	0.592228	0.653584	0.0473158	-0.0140398
Sympetrum corruptum	2003	6	0.884677	0.863765	0.881828	0.0209118	0.00284836
Sympetrum corruptum	2003	7	0.936844	0.919775	0.920287	0.0170681	0.0165568
Sympetrum corruptum	2003	8	0.85644	0.847208	0.860896	0.00923283	-0.00445602
Sympetrum corruptum	2003	9	0.872429	0.864482	0.872621	0.00794735	-0.000192409
Sympetrum corruptum	2003	10	0.85481	0.828788	0.849848	0.0260219	0.00496257
Sympetrum corruptum	2003	11	0.134132	0.0988369	0.13775	0.0352949	-0.00361827
Sympetrum corruptum	2003	12	0.0800711	0.0582623	0.0822631	0.0218087	-0.00219205
Sympetrum corruptum	2004	1	0.0212426	0.0165281	0.0213149	0.00471454	-7.22581e-05
Sympetrum corruptum	2004	2	0.0636715	0.0458232	0.0599878	0.0178483	0.00368371
Sympetrum corruptum	2004	3	0.650497	0.536241	0.679227	0.114255	-0.0287299
Sympetrum corruptum	2004	4	0.739639	0.678399	0.73097	0.06124	0.00866838
Sympetrum corruptum	2004	5	0.583313	0.534833	0.608414	0.0484801	-0.0251012
Sympetrum corruptum	2004	6	0.80907	0.825845	0.839301	-0.0167751	-0.0302312
Sympetrum corruptum	2004	7	0.876866	0.879289	0.881377	-0.00242336	-0.00451109
Sympetrum corruptum	2004	8	0.854333	0.816533	0.853714	0.0377997	0.000619003
Sympetrum corruptum	2004	9	0.82526	0.795788	0.818671	0.0294716	0.00658867
Sympetrum corruptum	2004	10	0.632026	0.565691	0.63427	0.0663351	-0.00224458
Sympetrum corruptum	2004	11	0.15405	0.136227	0.146777	0.0178232	0.00727297
Sympetrum corruptum	2004	12	0.0774776	0.0563571	0.0784676	0.0211205	-0.000990052
Sympetrum corruptum	2005	1	0.078898	0.0609132	0.0717991	0.0179848	0.00709897
Sympetrum corruptum	2005	2	0.167537	0.134069	0.160683	0.0334681	0.00685466
Sympetrum corruptum	2005	3	0.419165	0.316091	0.433038	0.103075	-0.0138733
Sympetrum corruptum	2005	4	0.65632	0.53088	0.651977	0.12544	0.00434278
Sympetrum corruptum	2005	5	0.469932	0.452243	0.476694	0.017689	-0.006762
Sympetrum corruptum	2005	6	0.694444	0.674822	0.70676	0.0196217	-0.0123162
Sympetrum corruptum	2005	7	0.942023	0.931569	0.938844	0.0104539	0.0031791
Sympetrum corruptum	2005	8	0.930765	0.926778	0.933166	0.00398719	-0.002401
Sympetrum corruptum	2005	9	0.834566	0.816744	0.835346	0.0178226	-0.000780287
Sympetrum corruptum	2005	10	0.7431	0.696005	0.723268	0.0470946	0.0198317
Sympetrum corruptum	2005	11	0.106612	0.0798166	0.0995428	0.0267956	0.00706938
Sympetrum corruptum	2005	12	0.0153277	0.0125771	0.0146718	0.00275056	0.00065591
Sympetrum corruptum	2006	1	0.0851617	0.058471	0.0873063	0.0266906	-0.00214463
Sympetrum corruptum	2006	2	0.106932	0.0762467	0.105821	0.0306854	0.00111108
Sympetrum corruptum	2006	3	0.182214	0.135894	0.188258	0.0463192	-0.00604399
Sympetrum corruptum	2006	4	0.548836	0.435695	0.549277	0.11314	-0.00044144
Sympetrum corruptum	2006	5	0.697111	0.665632	0.701711	0.0314787	-0.00460032
Sympetrum corruptum	2006	6	0.79785	0.761471	0.787741	0.0363789	0.0101091
Sympetrum corruptum	2006	7	0.936067	0.920453	0.926348	0.015614	0.00971845
Sympetrum corruptum	2006	8	0.929679	0.924665	0.929882	0.00501425	-0.0002029
Sympetrum corruptum	2006	9	0.851571	0.834147	0.845317	0.0174236	0.0062539
Sympetrum corruptum	2006	10	0.739049	0.672805	0.731828	0.0662445	0.00722125
Sympetrum corruptum	2006	11	0.223901	0.160484	0.224935	0.0634174	-0.00103372
Sympetrum corruptum	2006	12	0.0416397	0.0294175	0.0381022	0.0122222	0.00353752
Sympetrum corruptum	2007	1	0.0550867	0.0416407	0.0537977	0.013446	0.00128896
Sympetrum corruptum	2007	2	0.152276	0.111024	0.150117	0.041252	0.00215956
Sympetrum corruptum	2007	3	0.645469	0.508401	0.644138	0.137068	0.00133065
Sympetrum corruptum	2007	4	0.64348	0.548859	0.646572	0.0946204	-0.00309229
Sympetrum corruptum	2007	5	0.834857	0.817996	0.833941	0.0168612	0.000915626
Sympetrum corruptum	2007	6	0.814753	0.791458	0.809561	0.0232946	0.00519204
Sympetrum corruptum	2007	7	0.941721	0.924432	0.932074	0.0172894	0.00964729
Sympetrum corruptum	2007	8	0.92508	0.920497	0.92341	0.00458307	0.00166941
Sympetrum corruptum	2007	9	0.723406	0.708409	0.708522	0.0149967	0.0148838
Sympetrum corruptum	2007	10	0.657323	0.531253	0.658561	0.12607	-0.00123776
Sympetrum corruptum	2007	11	0.210712	0.159837	0.200064	0.0508754	0.0106482
Sympetrum corruptum	2007	12	0.0456671	0.0302437	0.0435916	0.0154233	0.00207541
Sympetrum corruptum	2008	1	0.0301719	0.0203767	0.0285121	0.00979516	0.00165973
Sympetrum corruptum	2008	2	0.103329	0.0699445	0.102156	0.0333841	0.00117256
Sympetrum corruptum	2008	3	0.207095	0.155145	0.215447	0.0519498	-0.00835239
Sympetrum corruptum	2008	4	0.551599	0.426197	0.551172	0.125402	0.000427168
Sympetrum corruptum	2008	5	0.756894	0.720784	0.763988	0.0361104	-0.00709371
Sympetrum corruptum	2008	6	0.796105	0.7686	0.790212	0.0275043	0.0058927
Sympetrum corruptum	2008	7	0.903062	0.891237	0.894277	0.0118253	0.00878579
Sympetrum corruptum	2008	8	0.925404	0.926542	0.927015	-0.00113803	-0.00161039
Sympetrum corruptum	2008	9	0.759288	0.738103	0.742846	0.0211855	0.0164425
Sympetrum corruptum	2008	10	0.715215	0.688195	0.723163	0.02702	-0.00794846
Sympetrum corruptum	2008	11	0.25797	0.20333	0.247378	0.0546405	0.0105923
Sympetrum corruptum	2008	12	0.0363891	0.0269387	0.0376304	0.00945036	-0.00124129
Sympetrum corruptum	2009	1	0.0448052	0.0352227	0.0428438	0.0095825	0.00196138
Sympetrum corruptum	2009	2	0.143555	0.10425	0.132255	0.0393045	0.0112995
Sympetrum corruptum	2009	3	0.209634	0.161024	0.240107	0.0486099	-0.0304724
Sympetrum corruptum	2009	4	0.603701	0.512944	0.640737	0.0907572	-0.0370359
Sympetrum corruptum	2009	5	0.706946	0.681901	0.722034	0.0250452	-0.0150879
Sympetrum corruptum	2009	6	0.57769	0.565722	0.61097	0.0119682	-0.0332803
Sympetrum corruptum	2009	7	0.910212	0.906353	0.91061	0.00385884	-0.000398096
Sympetrum corruptum	2009	8	0.716173	0.740101	0.785852	-0.0239285	-0.0696792
Sympetrum corruptum	2009	9	0.915376	0.901633	0.911126	0.0137421	0.00424956
Sympetrum corruptum	2009	10	0.466605	0.357753	0.482498	0.108852	-0.0158928
Sympetrum corruptum	2009	11	0.245485	0.190362	0.235299	0.0551227	0.0101863
Sympetrum corruptum	2009	12	0.0181299	0.0137868	0.0168367	0.00434309	0.00129318
Sympetrum corruptum	2010	1	0.0760415	0.0508767	0.0690515	0.0251648	0.00699004
Sympetrum corruptum	2010	2	0.14694	0.105275	0.137423	0.0416643	0.00951671
Sympetrum corruptum	2010	3	0.289485	0.24963	0.330271	0.0398544	-0.0407867
Sympetrum corruptum	2010	4	0.484573	0.372772	0.503469	0.111801	-0.0188964
Sympetrum corruptum	2010	5	0.559487	0.481692	0.597494	0.0777951	-0.0380069
Sympetrum corruptum	2010	6	0.737503	0.665793	0.717868	0.0717102	0.019635
Sympetrum corruptum	2010	7	0.912503	0.899686	0.915852	0.0128169	-0.00334971
Sympetrum corruptum	2010	8	0.891959	0.877356	0.894275	0.0146027	-0.00231599
Sympetrum corruptum	2010	9	0.870316	0.859942	0.865088	0.0103733	0.00522737
Sympetrum corruptum	2010	10	0.681094	0.600651	0.692659	0.0804431	-0.0115647
Sympetrum corruptum	2010	11	0.133581	0.0999176	0.142335	0.033663	-0.00875454
Sympetrum corruptum	2010	12	0.0311354	0.0255773	0.0293017	0.00555809	0.00183377
Sympetrum corruptum	2011	1	0.034991	0.0254143	0.0320236	0.00957674	0.0029674
Sympetrum corruptum	2011	2	0.110619	0.0799026	0.104824	0.030716	0.00579439
Sympetrum corruptum	2011	3	0.144721	0.109787	0.150853	0.0349344	-0.00613182
Sympetrum corruptum	2011	4	0.337437	0.258248	0.356883	0.0791896	-0.0194459
Sympetrum corruptum	2011	5	0.540607	0.5097	0.598227	0.0309074	-0.0576197
Sympetrum corruptum	2011	6	0.788263	0.745398	0.78918	0.0428655	-0.000916599
Sympetrum corruptum	2011	7	0.928651	0.916375	0.922429	0.0122761	0.0062223
Sympetrum corruptum	2011	8	0.923819	0.923026	0.925238	0.000793221	-0.00141887
Sympetrum corruptum	2011	9	0.895447	0.874468	0.887619	0.0209785	0.00782738
Sympetrum corruptum	2011	10	0.576581	0.508797	0.596644	0.067784	-0.0200625
Sympetrum corruptum	2011	11	0.207696	0.147538	0.19465	0.0601586	0.0130463
Sympetrum corruptum	2011	12	0.0659727	0.0477956	0.0619794	0.0181771	0.00399331
Sympetrum corruptum	2012	1	0.0432675	0.0368053	0.0507909	0.00646216	-0.00752347
Sympetrum corruptum	2012	2	0.155657	0.108604	0.154926	0.0470532	0.000730953
Sympetrum corruptum	2012	3	0.242054	0.200345	0.28389	0.0417091	-0.0418354
Sympetrum corruptum	2012	4	0.590212	0.514863	0.605264	0.0753485	-0.0150521
Sympetrum corruptum	2012	5	0.699504	0.677307	0.72327	0.0221975	-0.023766
Sympetrum corruptum	2012	6	0.848866	0.822955	0.848531	0.0259115	0.000335964
Sympetrum corruptum	2012	7	0.931779	0.912999	0.924228	0.0187803	0.00755115
Sympetrum corruptum	2012	8	0.941875	0.935071	0.940702	0.00680337	0.00117299
Sympetrum corruptum	2012	9	0.881482	0.872714	0.876719	0.00876793	0.00476308
Sympetrum corruptum	2012	10	0.663708	0.567649	0.655888	0.0960594	0.0078207
Sympetrum corruptum	2012	11	0.344494	0.252152	0.306871	0.0923419	0.0376227
Sympetrum corruptum	2012	12	0.0868531	0.0572109	0.0829066	0.0296422	0.00394645
Sympetrum corruptum	2013	1	0.00627022	0.00648398	0.00624609	-0.000213762	2.41252e-05
Sympetrum corruptum	2013	2	0.116119	0.0959675	0.121269	0.020152	-0.00514925
Sympetrum corruptum	2013	3	0.448086	0.34942	0.461389	0.0986661	-0.0133029
Sympetrum corruptum	2013	4	0.631704	0.52888	0.661926	0.102824	-0.0302219
Sympetrum corruptum	2013	5	0.76673	0.745176	0.774863	0.0215542	-0.00813239
Sympetrum corruptum	2013	6	0.811779	0.795239	0.806861	0.0165396	0.00491724
Sympetrum corruptum	2013	7	0.945704	0.931239	0.942522	0.0144646	0.00318156
Sympetrum corruptum	2013	8	0.900351	0.88918	0.910541	0.0111707	-0.0101905
Sympetrum corruptum	2013	9	0.685465	0.658085	0.679546	0.0273796	0.0059192
Sympetrum corruptum	2013	10	0.61777	0.569618	0.613533	0.0481522	0.00423733
Sympetrum corruptum	2013	11	0.159154	0.128243	0.160966	0.0309106	-0.00181276
Sympetrum corruptum	2013	12	0.0176758	0.0161283	0.0165487	0.00154759	0.00112713
Sympetrum corruptum	2014	1	0.041283	0.0353143	0.0394679	0.00596865	0.00181503
Sympetrum corruptum	2014	2	0.086539	0.0609696	0.0826671	0.0255693	0.0038719
Sympetrum corruptum	2014	3	0.293481	0.238634	0.343877	0.0548469	-0.0503959
Sympetrum corruptum	2014	4	0.492541	0.430925	0.545063	0.0616161	-0.0525211
Sympetrum corruptum	2014	5	0.762267	0.744876	0.775666	0.017391	-0.0133989
Sympetrum corruptum	2014	6	0.852088	0.847153	0.852749	0.00493543	-0.000661007
Sympetrum corruptum	2014	7	0.936589	0.914946	0.935989	0.0216429	0.000600139
Sympetrum corruptum	2014	8	0.832333	0.779163	0.823271	0.0531703	0.00906295
Sympetrum corruptum	2014	9	0.758487	0.745835	0.748812	0.0126516	0.00967477
Sympetrum corruptum	2014	10	0.783579	0.7166	0.770814	0.066978	0.0127644
Sympetrum corruptum	2014	11	0.0748261	0.0626441	0.0783278	0.012182	-0.00350176
Sympetrum corruptum	2014	12	0.0559972	0.0432045	0.0551804	0.0127927	0.000816829
Sympetrum corruptum	2015	1	0.0423515	0.0356929	0.0395304	0.00665856	0.00282108
Sympetrum corruptum	2015	2	0.282996	0.210225	0.274596	0.0727707	0.00839962
Sympetrum corruptum	2015	3	0.648394	0.543134	0.632907	0.10526	0.0154867
Sympetrum corruptum	2015	4	0.653102	0.573638	0.655662	0.0794637	-0.00256025
Sympetrum corruptum	2015	5	0.637449	0.613779	0.682531	0.0236695	-0.0450822
Sympetrum corruptum	2015	6	0.897296	0.888406	0.901292	0.00889061	-0.00399574
Sympetrum corruptum	2015	7	0.715148	0.762152	0.76732	-0.0470041	-0.0521723
Sympetrum corruptum	2015	8	0.916529	0.905248	0.922616	0.0112804	-0.00608714
Sympetrum corruptum	2015	9	0.80004	0.784214	0.792184	0.0158263	0.00785667
Sympetrum corruptum	2015	10	0.737681	0.68021	0.707111	0.0574705	0.0305691
Sympetrum corruptum	2015	11	0.116009	0.0922113	0.124484	0.0237973	-0.00847501
Sympetrum corruptum	2015	12	0.0309123	0.0230996	0.0322611	0.00781265	-0.00134886
Sympetrum corruptum	2016	1	0.0618166	0.0435317	0.0558795	0.0182849	0.00593711
Sympetrum corruptum	2016	2	0.222141	0.169202	0.21944	0.0529383	0.00270032
Sympetrum corruptum	2016	3	0.423916	0.327536	0.472867	0.0963796	-0.0489509
Sympetrum corruptum	2016	4	0.719631	0.652828	0.692356	0.0668022	0.0272748
Sympetrum corruptum	2016	5	0.705069	0.690646	0.719077	0.014423	-0.0140087
Sympetrum corruptum	2016	6	0.88994	0.871634	0.890145	0.0183065	-0.0002052
Sympetrum corruptum	2016	7	0.891935	0.874071	0.881531	0.0178634	0.0104034
Sympetrum corruptum	2016	8	0.934155	0.923002	0.936083	0.0111531	-0.00192833
Sympetrum corruptum	2016	9	0.856683	0.813924	0.844677	0.042759	0.0120055
Sympetrum corruptum	2016	10	0.681263	0.614283	0.709562	0.0669801	-0.0282988
Sympetrum corruptum	2016	11	0.53268	0.420675	0.505509	0.112005	0.027171
Sympetrum corruptum	2016	12	0.00926814	0.00800136	0.00949565	0.00126678	-0.000227511
Sympetrum corruptum	2017	1	0.00470877	0.00407748	0.00425543	0.000631293	0.000453343
Sympetrum corruptum	2017	2	0.0997227	0.065904	0.09034	0.0338187	0.00938273
Sympetrum corruptum	2017	3	0.292315	0.240466	0.333588	0.051849	-0.0412733
Sympetrum corruptum	2017	4	0.441741	0.34745	0.471715	0.0942909	-0.029974
Sympetrum corruptum	2017	5	0.734287	0.709023	0.733483	0.0252643	0.000804497
Sympetrum corruptum	2017	6	0.710564	0.707487	0.735823	0.003077	-0.0252597
Sympetrum corruptum	2017	7	0.946119	0.930744	0.946837	0.0153751	-0.000717835
Sympetrum corruptum	2017	8	0.908338	0.896029	0.914499	0.0123098	-0.00616101
Sympetrum corruptum	2017	9	0.800324	0.769327	0.794951	0.0309974	0.00537367
Sympetrum corruptum	2017	10	0.673454	0.570082	0.682627	0.103371	-0.00917373
Sympetrum corruptum	2017	11	0.23688	0.175113	0.23544	0.0617671	0.00144034
Sympetrum corruptum	2017	12	0.0291976	0.0261461	0.0296941	0.00305151	-0.000496565
Sympetrum corruptum	2018	1	0.0986108	0.072928	0.0955296	0.0256828	0.00308122
Sympetrum corruptum	2018	2	0.118687	0.0842808	0.123397	0.0344064	-0.00471024
Sympetrum corruptum	2018	3	0.238227	0.189535	0.276473	0.0486926	-0.0382451
Sympetrum corruptum	2018	4	0.667817	0.567911	0.6924	0.0999054	-0.0245829
Sympetrum corruptum	2018	5	0.639167	0.64015	0.701478	-0.000982673	-0.0623105
Sympetrum corruptum	2018	6	0.816092	0.794323	0.798572	0.0217692	0.01752
Sympetrum corruptum	2018	7	0.940132	0.930829	0.939421	0.00930242	0.000710291
Sympetrum corruptum	2018	8	0.906913	0.910063	0.923702	-0.00315024	-0.016789
Sympetrum corruptum	2018	9	0.871325	0.867324	0.868807	0.00400164	0.00251835
Sympetrum corruptum	2018	10	0.634928	0.574997	0.655733	0.0599307	-0.0208054
Sympetrum corruptum	2018	11	0.192167	0.142557	0.181254	0.0496098	0.0109126
Sympetrum corruptum	2018	12	0.0438336	0.0321809	0.0463395	0.0116527	-0.00250594
Sympetrum corruptum	2019	1	0.0856343	0.0584392	0.0805454	0.0271951	0.00508892
Sympetrum corruptum	2019	2	0.0334887	0.0257239	0.0353426	0.00776479	-0.00185389
Sympetrum corruptum	2019	3	0.231061	0.191774	0.261992	0.0392872	-0.0309313
Sympetrum corruptum	2019	4	0.562365	0.446676	0.573921	0.115689	-0.0115555
Sympetrum corruptum	2019	5	0.463103	0.457878	0.487465	0.00522444	-0.0243619
Sympetrum corruptum	2019	6	0.87964	0.855437	0.871585	0.0242031	0.00805476
Sympetrum corruptum	2019	7	0.899324	0.893023	0.896071	0.00630119	0.00325362
Sympetrum corruptum	2019	8	0.90945	0.903083	0.907934	0.00636745	0.00151689
Sympetrum corruptum	2019	9	0.719089	0.708759	0.748113	0.0103305	-0.0290235
Sympetrum corruptum	2019	10	0.512553	0.393713	0.496121	0.118841	0.0164319
Sympetrum corruptum	2019	11	0.299397	0.251584	0.284421	0.047813	0.0149766
Sympetrum corruptum	2019	12	0.0714781	0.0519829	0.0715521	0.0194952	-7.39651e-05
Sympetrum corruptum	2020	1	0.0673463	0.048135	0.0676513	0.0192113	-0.000304991
Sympetrum corruptum	2020	2	0.131411	0.0981066	0.141512	0.0333045	-0.0101009
Sympetrum corruptum	2020	3	0.321165	0.260258	0.33864	0.0609072	-0.0174747
Sympetrum corruptum	2020	4	0.660195	0.557408	0.669135	0.102788	-0.00893971
Sympetrum corruptum	2020	5	0.531454	0.509817	0.506608	0.0216372	0.0248466
Sympetrum corruptum	2020	6	0.484652	0.488536	0.497913	-0.00388393	-0.0132614
Sympetrum corruptum	2020	7	0.921424	0.907661	0.917255	0.0137631	0.0041694
Sympetrum corruptum	2020	8	0.90904	0.901127	0.910289	0.00791243	-0.00124894
Sympetrum corruptum	2020	9	0.879333	0.85955	0.871696	0.0197822	0.00763695
Sympetrum corruptum	2020	10	0.743286	0.689844	0.739129	0.0534418	0.00415646
Sympetrum corruptum	2020	11	0.148053	0.110045	0.154634	0.038008	-0.00658123
Sympetrum corruptum	2020	12	0.0639145	0.0449259	0.0579455	0.0189886	0.00596899
Sympetrum corruptum	2021	1	0.0762705	0.0539325	0.0750212	0.022338	0.00124936
Sympetrum corruptum	2021	2	0.072696	0.0522038	0.0739625	0.0204922	-0.00126647
Sympetrum corruptum	2021	3	0.382804	0.297474	0.392158	0.0853308	-0.00935311
Sympetrum corruptum	2021	4	0.656194	0.578412	0.675774	0.0777823	-0.0195793
Sympetrum corruptum	2021	5	0.725372	0.700351	0.717821	0.0250215	0.00755172
Sympetrum corruptum	2021	6	0.819855	0.813038	0.820634	0.0068172	-0.000778635
Sympetrum corruptum	2021	7	0.944326	0.911548	0.933986	0.0327789	0.0103408
Sympetrum corruptum	2021	8	0.808537	0.790387	0.81202	0.0181494	-0.00348366
Sympetrum corruptum	2021	9	0.832305	0.816687	0.830145	0.0156182	0.00216028
Sympetrum corruptum	2021	10	0.580106	0.521528	0.638742	0.0585789	-0.0586356
Sympetrum corruptum	2021	11	0.296119	0.22312	0.284602	0.072999	0.0115171
Sympetrum corruptum	2021	12	0.0597084	0.0414895	0.0573953	0.0182188	0.00231306
Sympetrum corruptum	2022	1	0.0272506	0.0205953	0.0268114	0.00665527	0.000439195
Sympetrum corruptum	2022	2	0.0981926	0.0757233	0.090445	0.0224694	0.00774767
Sympetrum corruptum	2022	3	0.53275	0.397171	0.507953	0.135579	0.0247963
Sympetrum corruptum	2022	4	0.44132	0.320482	0.448472	0.120839	-0.00715179
Sympetrum corruptum	2022	5	0.455972	0.410046	0.488992	0.0459268	-0.0330194
Sympetrum corruptum	2022	6	0.716033	0.672911	0.687313	0.0431223	0.0287201
Sympetrum corruptum	2022	7	0.947797	0.923232	0.932408	0.0245643	0.0153891
Sympetrum corruptum	2022	8	0.92979	0.906578	0.914626	0.0232115	0.0151642
Sympetrum corruptum	2022	9	0.899076	0.871723	0.894191	0.0273527	0.00488499
Sympetrum corruptum	2022	10	0.713227	0.66165	0.719253	0.0515778	-0.00602595
Sympetrum corruptum	2022	11	0.0619388	0.0446952	0.0632723	0.0172435	-0.00133356
Sympetrum corruptum	2022	12	0.0199042	0.0139436	0.0187777	0.0059606	0.00112651
Sympetrum corruptum	2023	1	0.0666341	0.045321	0.0635862	0.0213131	0.00304793
Sympetrum corruptum	2023	2	0.0994386	0.071067	0.0970048	0.0283716	0.00243376
Sympetrum corruptum	2023	3	0.0660848	0.0535368	0.0768775	0.012548	-0.0107927
Sympetrum corruptum	2023	4	0.553015	0.414421	0.548048	0.138594	0.00496744
Sympetrum corruptum	2023	5	0.704227	0.676538	0.721844	0.0276889	-0.017617
Sympetrum corruptum	2023	6	0.737001	0.692108	0.735888	0.0448933	0.0011128
Sympetrum corruptum	2023	7	0.931713	0.92552	0.932818	0.00619262	-0.00110508
Sympetrum corruptum	2023	8	0.680182	0.681621	0.677836	-0.0014387	0.00234646
Sympetrum corruptum	2023	9	0.838335	0.831533	0.832538	0.00680199	0.00579652
Sympetrum corruptum	2023	10	0.671364	0.623509	0.694644	0.0478547	-0.0232802
Sympetrum corruptum	2023	11	0.254625	0.17066	0.218204	0.0839657	0.0364215
Sympetrum corruptum	2023	12	0.067834	0.0483288	0.0638775	0.0195052	0.0039565
Sympetrum corruptum	2024	1	0.0337631	0.0227445	0.0285893	0.0110186	0.00517385
Sympetrum corruptum	2024	2	0.152075	0.111214	0.157667	0.0408605	-0.0055927
Sympetrum corruptum	2024	3	0.247734	0.167887	0.238759	0.0798474	0.00897513
Sympetrum corruptum	2024	4	0.472502	0.400189	0.508021	0.0723128	-0.0355192
Sympetrum corruptum	2024	5	0.669696	0.591661	0.665141	0.0780346	0.00455515
Sympetrum corruptum	2024	6	0.85067	0.808316	0.846272	0.0423541	0.00439883
Sympetrum corruptum	2024	7	0.936781	0.900109	0.92087	0.036672	0.015911
Sympetrum corruptum	2024	8	0.90753	0.897541	0.909725	0.00998837	-0.00219554
Sympetrum corruptum	2024	9	0.848423	0.823023	0.843857	0.0254004	0.00456685
Sympetrum corruptum	2024	10	0.785839	0.743171	0.759747	0.0426683	0.0260919
Sympetrum corruptum	2024	11	0.168853	0.110847	0.151669	0.0580059	0.0171847
Sympetrum corruptum	2024	12	0.0434355	0.0321634	0.0369047	0.0112721	0.00653077
Sympetrum corruptum	2025	1	0.0517056	0.0344147	0.0479249	0.0172909	0.00378066
Sympetrum corruptum	2025	2	0.0378359	0.0245357	0.0313714	0.0133001	0.00646449
Sympetrum corruptum	2025	3	0.536979	0.350529	0.49443	0.186449	0.0425491
Sympetrum corruptum	2025	4	0.701265	0.57537	0.708177	0.125895	-0.00691194
Sympetrum corruptum	2025	5	0.745029	0.731561	0.754884	0.0134685	-0.0098544
Sympetrum corruptum	2025	6	0.893961	0.874099	0.886477	0.0198621	0.00748407
Sympetrum corruptum	2025	7	0.880926	0.831238	0.846575	0.0496887	0.034351
Sympetrum corruptum	2025	8	0.8087	0.754066	0.806142	0.0546345	0.00255845
Sympetrum corruptum	2025	9	0.78307	0.774112	0.78888	0.00895754	-0.00581091
Sympetrum corruptum	2025	10	0.626384	0.544769	0.652262	0.0816155	-0.0258781
Sympetrum corruptum	2025	11	0.54159	0.390534	0.474282	0.151057	0.0673083
Sympetrum corruptum	2025	12	0.155243	0.106833	0.141231	0.0484102	0.0140114
Tramea lacerata	1990	1	0.0291415	0.0244875	0.0310128	0.00465401	-0.00187135
Tramea lacerata	1990	2	0.0229509	0.015788	0.0220159	0.00716295	0.000934988
Tramea lacerata	1990	3	0.0546684	0.0486306	0.0629633	0.00603782	-0.00829486
Tramea lacerata	1990	4	0.157944	0.137235	0.172405	0.0207086	-0.0144617
Tramea lacerata	1990	5	0.199124	0.163923	0.207865	0.0352014	-0.00874058
Tramea lacerata	1990	6	0.588576	0.477145	0.585224	0.111431	0.00335248
Tramea lacerata	1990	7	0.687457	0.676468	0.694228	0.0109896	-0.00677033
Tramea lacerata	1990	8	0.661129	0.66662	0.667688	-0.0054908	-0.00655841
Tramea lacerata	1990	9	0.67917	0.659846	0.66618	0.0193243	0.0129899
Tramea lacerata	1990	10	0.119115	0.114349	0.129555	0.00476598	-0.0104399
Tramea lacerata	1990	11	0.0464941	0.0434981	0.0494253	0.00299601	-0.00293118
Tramea lacerata	1990	12	0.0057264	0.00550852	0.00606256	0.000217882	-0.000336162
Tramea lacerata	1991	1	0.00708276	0.00692394	0.00729036	0.000158817	-0.000207599
Tramea lacerata	1991	2	0.0584494	0.0487426	0.0555445	0.00970674	0.00290491
Tramea lacerata	1991	3	0.0540036	0.045044	0.0581353	0.00895959	-0.0041317
Tramea lacerata	1991	4	0.0967737	0.0757945	0.0981202	0.0209792	-0.00134655
Tramea lacerata	1991	5	0.181592	0.147632	0.189755	0.0339598	-0.00816301
Tramea lacerata	1991	6	0.434837	0.339281	0.437988	0.0955556	-0.00315131
Tramea lacerata	1991	7	0.723331	0.70067	0.72929	0.022661	-0.00595826
Tramea lacerata	1991	8	0.708518	0.730059	0.735641	-0.0215409	-0.0271234
Tramea lacerata	1991	9	0.513804	0.454066	0.519395	0.0597385	-0.00559044
Tramea lacerata	1991	10	0.120489	0.10848	0.11934	0.0120095	0.00114933
Tramea lacerata	1991	11	0.0416173	0.034836	0.0423722	0.00678122	-0.00075491
Tramea lacerata	1991	12	0.0220055	0.0182538	0.0218682	0.00375172	0.000137255
Tramea lacerata	1992	1	0.0285915	0.0236042	0.0282574	0.00498731	0.000334127
Tramea lacerata	1992	2	0.0534465	0.046583	0.0531732	0.00686355	0.000273303
Tramea lacerata	1992	3	0.102055	0.0849254	0.101828	0.0171298	0.000226889
Tramea lacerata	1992	4	0.17686	0.135354	0.17349	0.0415062	0.00337059
Tramea lacerata	1992	5	0.456782	0.393755	0.463891	0.0630271	-0.00710892
Tramea lacerata	1992	6	0.629432	0.54525	0.623869	0.0841821	0.00556295
Tramea lacerata	1992	7	0.681234	0.64584	0.691144	0.0353938	-0.00990946
Tramea lacerata	1992	8	0.696798	0.700231	0.700637	-0.003433	-0.00383822
Tramea lacerata	1992	9	0.438323	0.376998	0.430623	0.0613254	0.00770081
Tramea lacerata	1992	10	0.164549	0.154892	0.165237	0.00965634	-0.00068859
Tramea lacerata	1992	11	0.0361277	0.0287711	0.0368581	0.00735661	-0.000730352
Tramea lacerata	1992	12	0.0140265	0.0109043	0.0137419	0.00312216	0.000284653
Tramea lacerata	1993	1	0.0100856	0.00784102	0.00982914	0.00224462	0.000256489
Tramea lacerata	1993	2	0.0159567	0.0126027	0.0163361	0.00335408	-0.000379363
Tramea lacerata	1993	3	0.0601721	0.0470406	0.0587092	0.0131315	0.00146291
Tramea lacerata	1993	4	0.104259	0.0834501	0.105561	0.020809	-0.00130167
Tramea lacerata	1993	5	0.397639	0.333967	0.412746	0.0636721	-0.0151064
Tramea lacerata	1993	6	0.396119	0.317243	0.397573	0.0788751	-0.00145435
Tramea lacerata	1993	7	0.514978	0.430339	0.505782	0.0846391	0.00919641
Tramea lacerata	1993	8	0.645506	0.581565	0.645627	0.063941	-0.00012105
Tramea lacerata	1993	9	0.409868	0.379013	0.411265	0.0308548	-0.00139734
Tramea lacerata	1993	10	0.195879	0.162728	0.1878	0.0331508	0.00807894
Tramea lacerata	1993	11	0.0157109	0.0141613	0.0152359	0.0015496	0.000475012
Tramea lacerata	1993	12	0.0283182	0.022504	0.0295995	0.00581419	-0.00128132
Tramea lacerata	1994	1	0.0311647	0.0254974	0.0313908	0.00566726	-0.000226124
Tramea lacerata	1994	2	0.0239882	0.0182901	0.0228798	0.00569807	0.00110834
Tramea lacerata	1994	3	0.0862033	0.0747643	0.0903326	0.011439	-0.00412935
Tramea lacerata	1994	4	0.161129	0.127164	0.159883	0.0339655	0.00124682
Tramea lacerata	1994	5	0.325959	0.271912	0.325721	0.0540475	0.000238276
Tramea lacerata	1994	6	0.564741	0.485925	0.548917	0.0788157	0.0158244
Tramea lacerata	1994	7	0.727365	0.715906	0.733804	0.0114597	-0.00643842
Tramea lacerata	1994	8	0.728393	0.726218	0.734845	0.00217526	-0.00645173
Tramea lacerata	1994	9	0.561564	0.492154	0.531751	0.0694098	0.0298129
Tramea lacerata	1994	10	0.126879	0.109142	0.129516	0.0177373	-0.00263644
Tramea lacerata	1994	11	0.0221926	0.0173174	0.0224169	0.00487528	-0.000224256
Tramea lacerata	1994	12	0.0186358	0.0153328	0.0170548	0.00330297	0.00158101
Tramea lacerata	1995	1	0.0352924	0.0278316	0.0348593	0.00746083	0.00043312
Tramea lacerata	1995	2	0.0645745	0.0501298	0.0653222	0.0144447	-0.000747622
Tramea lacerata	1995	3	0.0676483	0.0505894	0.0685398	0.0170589	-0.000891447
Tramea lacerata	1995	4	0.0973998	0.0785086	0.0996139	0.0188912	-0.0022141
Tramea lacerata	1995	5	0.254648	0.199839	0.261073	0.054809	-0.00642519
Tramea lacerata	1995	6	0.460136	0.374231	0.462724	0.0859052	-0.00258817
Tramea lacerata	1995	7	0.698439	0.628355	0.687765	0.070084	0.010674
Tramea lacerata	1995	8	0.598685	0.553844	0.594788	0.0448417	0.00389699
Tramea lacerata	1995	9	0.566835	0.492163	0.553157	0.0746719	0.013678
Tramea lacerata	1995	10	0.103897	0.0826794	0.10315	0.0212174	0.000746588
Tramea lacerata	1995	11	0.0731561	0.0612132	0.0715826	0.011943	0.00157353
Tramea lacerata	1995	12	0.0279838	0.0214427	0.0271992	0.0065411	0.000784653
Tramea lacerata	1996	1	0.0266778	0.0210199	0.0264378	0.0056579	0.000239962
Tramea lacerata	1996	2	0.0274014	0.0198065	0.0266883	0.00759493	0.000713066
Tramea lacerata	1996	3	0.060802	0.0489201	0.0630842	0.0118819	-0.0022822
Tramea lacerata	1996	4	0.108477	0.0855105	0.108681	0.0229665	-0.00020436
Tramea lacerata	1996	5	0.188576	0.155731	0.195069	0.0328455	-0.00649319
Tramea lacerata	1996	6	0.554948	0.466013	0.554569	0.0889349	0.00037896
Tramea lacerata	1996	7	0.697065	0.663301	0.704944	0.0337645	-0.00787829
Tramea lacerata	1996	8	0.690514	0.6573	0.668107	0.0332139	0.0224074
Tramea lacerata	1996	9	0.360869	0.310113	0.356099	0.0507563	0.00477021
Tramea lacerata	1996	10	0.138467	0.114969	0.137072	0.0234978	0.00139553
Tramea lacerata	1996	11	0.0534707	0.0444556	0.0529685	0.00901513	0.000502274
Tramea lacerata	1996	12	0.034926	0.025704	0.0336156	0.009222	0.00131037
Tramea lacerata	1997	1	0.0220748	0.0169101	0.0224234	0.00516475	-0.000348539
Tramea lacerata	1997	2	0.0390944	0.0305257	0.0427647	0.00856871	-0.0036703
Tramea lacerata	1997	3	0.0774631	0.0554892	0.0778673	0.0219739	-0.000404274
Tramea lacerata	1997	4	0.095982	0.074446	0.0979182	0.021536	-0.00193626
Tramea lacerata	1997	5	0.316046	0.264168	0.321626	0.0518789	-0.00557938
Tramea lacerata	1997	6	0.552458	0.455248	0.558111	0.0972095	-0.00565319
Tramea lacerata	1997	7	0.639518	0.573858	0.634423	0.0656594	0.00509483
Tramea lacerata	1997	8	0.700402	0.647508	0.687323	0.0528944	0.0130794
Tramea lacerata	1997	9	0.588244	0.50305	0.55864	0.0851947	0.0296046
Tramea lacerata	1997	10	0.147988	0.116505	0.14681	0.0314829	0.00117757
Tramea lacerata	1997	11	0.0593612	0.0485525	0.0564787	0.0108087	0.00288244
Tramea lacerata	1997	12	0.018317	0.0148832	0.0185533	0.00343381	-0.000236286
Tramea lacerata	1998	1	0.0416914	0.0319669	0.0391052	0.00972454	0.00258622
Tramea lacerata	1998	2	0.0501856	0.0364788	0.0476555	0.0137068	0.00253009
Tramea lacerata	1998	3	0.0632564	0.0492989	0.0632987	0.0139575	-4.23618e-05
Tramea lacerata	1998	4	0.109117	0.0853998	0.108427	0.0237174	0.000690505
Tramea lacerata	1998	5	0.251594	0.198155	0.253054	0.0534393	-0.00146021
Tramea lacerata	1998	6	0.384647	0.31192	0.386074	0.072727	-0.00142684
Tramea lacerata	1998	7	0.702166	0.684821	0.686415	0.0173452	0.0157509
Tramea lacerata	1998	8	0.724308	0.705923	0.722276	0.0183846	0.00203135
Tramea lacerata	1998	9	0.640877	0.571161	0.624329	0.0697158	0.0165473
Tramea lacerata	1998	10	0.160724	0.133493	0.161565	0.0272318	-0.000840943
Tramea lacerata	1998	11	0.0773272	0.0603994	0.076759	0.0169279	0.000568216
Tramea lacerata	1998	12	0.0170037	0.0129795	0.0161829	0.00402415	0.00082079
Tramea lacerata	1999	1	0.0323978	0.025605	0.032559	0.00679275	-0.000161227
Tramea lacerata	1999	2	0.0360244	0.0246034	0.0340309	0.011421	0.00199344
Tramea lacerata	1999	3	0.0646252	0.0476741	0.0618123	0.0169511	0.00281285
Tramea lacerata	1999	4	0.0852777	0.0697086	0.09164	0.0155692	-0.00636224
Tramea lacerata	1999	5	0.175152	0.154842	0.206221	0.0203093	-0.0310693
Tramea lacerata	1999	6	0.553339	0.44184	0.569417	0.1115	-0.0160781
Tramea lacerata	1999	7	0.695334	0.656691	0.701494	0.0386425	-0.00615989
Tramea lacerata	1999	8	0.713385	0.707645	0.714375	0.00574047	-0.000990035
Tramea lacerata	1999	9	0.449938	0.384489	0.425047	0.0654489	0.0248904
Tramea lacerata	1999	10	0.164205	0.136523	0.147279	0.0276816	0.0169256
Tramea lacerata	1999	11	0.0866058	0.0778302	0.087646	0.00877555	-0.00104022
Tramea lacerata	1999	12	0.0303858	0.0229257	0.0293717	0.00746013	0.00101416
Tramea lacerata	2000	1	0.02984	0.0223339	0.0279417	0.00750608	0.0018983
Tramea lacerata	2000	2	0.0552845	0.0442851	0.0534633	0.0109994	0.00182116
Tramea lacerata	2000	3	0.0560067	0.0434091	0.0539886	0.0125976	0.00201801
Tramea lacerata	2000	4	0.157933	0.127894	0.156929	0.0300396	0.00100415
Tramea lacerata	2000	5	0.304665	0.256855	0.326057	0.0478102	-0.021392
Tramea lacerata	2000	6	0.59119	0.483764	0.594741	0.107426	-0.00355153
Tramea lacerata	2000	7	0.710661	0.709228	0.731046	0.0014337	-0.0203842
Tramea lacerata	2000	8	0.701157	0.698539	0.715081	0.0026178	-0.0139241
Tramea lacerata	2000	9	0.379014	0.317775	0.383437	0.0612394	-0.00442326
Tramea lacerata	2000	10	0.145564	0.116926	0.141568	0.0286378	0.00399627
Tramea lacerata	2000	11	0.0269591	0.0213334	0.0279902	0.00562573	-0.00103109
Tramea lacerata	2000	12	0.0272445	0.0205136	0.027546	0.00673096	-0.000301464
Tramea lacerata	2001	1	0.013427	0.0105797	0.012475	0.00284725	0.000951985
Tramea lacerata	2001	2	0.0291285	0.0215624	0.0264572	0.00756603	0.0026713
Tramea lacerata	2001	3	0.0707896	0.0566164	0.0696746	0.0141732	0.00111501
Tramea lacerata	2001	4	0.0827635	0.0656702	0.0805784	0.0170933	0.00218509
Tramea lacerata	2001	5	0.330211	0.276172	0.346705	0.0540397	-0.0164932
Tramea lacerata	2001	6	0.580913	0.479814	0.582093	0.101099	-0.00117983
Tramea lacerata	2001	7	0.733283	0.706609	0.739388	0.0266742	-0.00610468
Tramea lacerata	2001	8	0.738877	0.741737	0.739349	-0.0028601	-0.000472915
Tramea lacerata	2001	9	0.589878	0.503972	0.566741	0.0859059	0.0231374
Tramea lacerata	2001	10	0.14705	0.123021	0.141298	0.0240291	0.00575167
Tramea lacerata	2001	11	0.0683644	0.0560499	0.064221	0.0123145	0.00414342
Tramea lacerata	2001	12	0.0229882	0.0168518	0.0232	0.00613635	-0.000211774
Tramea lacerata	2002	1	0.0252905	0.0200914	0.0266824	0.00519907	-0.00139188
Tramea lacerata	2002	2	0.0253807	0.0187148	0.0240244	0.00666588	0.00135624
Tramea lacerata	2002	3	0.0389138	0.030918	0.0402901	0.00799576	-0.00137633
Tramea lacerata	2002	4	0.110729	0.0871535	0.107629	0.0235759	0.00310072
Tramea lacerata	2002	5	0.316619	0.25648	0.311132	0.0601396	0.00548767
Tramea lacerata	2002	6	0.721605	0.611351	0.703589	0.110254	0.0180161
Tramea lacerata	2002	7	0.748558	0.750024	0.755646	-0.00146585	-0.00708753
Tramea lacerata	2002	8	0.723542	0.668676	0.716106	0.0548657	0.00743569
Tramea lacerata	2002	9	0.485456	0.443454	0.486951	0.0420019	-0.00149531
Tramea lacerata	2002	10	0.120129	0.101179	0.117893	0.0189501	0.00223602
Tramea lacerata	2002	11	0.0434724	0.036723	0.0412211	0.00674942	0.00225131
Tramea lacerata	2002	12	0.0443102	0.0342674	0.0396369	0.0100428	0.00467326
Tramea lacerata	2003	1	0.0508663	0.0409786	0.0469297	0.00988766	0.00393652
Tramea lacerata	2003	2	0.0366395	0.0286746	0.0347262	0.00796491	0.00191331
Tramea lacerata	2003	3	0.079546	0.0640179	0.0788017	0.0155281	0.00074431
Tramea lacerata	2003	4	0.128149	0.0987208	0.121224	0.0294285	0.00692542
Tramea lacerata	2003	5	0.243636	0.197437	0.238407	0.0461985	0.00522911
Tramea lacerata	2003	6	0.663319	0.562638	0.676135	0.100681	-0.0128158
Tramea lacerata	2003	7	0.751605	0.731148	0.740099	0.0204564	0.0115059
Tramea lacerata	2003	8	0.695804	0.683613	0.696528	0.0121907	-0.000723533
Tramea lacerata	2003	9	0.575036	0.508661	0.547905	0.0663749	0.0271306
Tramea lacerata	2003	10	0.328656	0.271574	0.302359	0.057082	0.0262974
Tramea lacerata	2003	11	0.0317246	0.025298	0.0313314	0.00642661	0.000393174
Tramea lacerata	2003	12	0.0440719	0.0345322	0.0422864	0.00953969	0.00178548
Tramea lacerata	2004	1	0.017089	0.0134404	0.0164733	0.0036486	0.000615725
Tramea lacerata	2004	2	0.0298783	0.0216505	0.0283491	0.00822781	0.00152921
Tramea lacerata	2004	3	0.0978569	0.0812775	0.104457	0.0165794	-0.00660026
Tramea lacerata	2004	4	0.170068	0.135365	0.165072	0.0347031	0.00499632
Tramea lacerata	2004	5	0.266265	0.216166	0.268974	0.0500989	-0.00270878
Tramea lacerata	2004	6	0.628665	0.563589	0.651387	0.0650756	-0.0227219
Tramea lacerata	2004	7	0.709737	0.705927	0.723635	0.00380988	-0.0138979
Tramea lacerata	2004	8	0.730293	0.678289	0.724119	0.0520037	0.00617456
Tramea lacerata	2004	9	0.483906	0.394165	0.453533	0.0897411	0.0303732
Tramea lacerata	2004	10	0.18127	0.149745	0.16747	0.0315247	0.0138004
Tramea lacerata	2004	11	0.0500768	0.0447122	0.0493434	0.0053646	0.000733431
Tramea lacerata	2004	12	0.0345356	0.0291967	0.0351022	0.00533892	-0.000566559
Tramea lacerata	2005	1	0.0384317	0.0285974	0.0348345	0.00983428	0.00359716
Tramea lacerata	2005	2	0.0344806	0.0277309	0.0319544	0.00674971	0.00252616
Tramea lacerata	2005	3	0.067474	0.0547556	0.064987	0.0127184	0.00248696
Tramea lacerata	2005	4	0.117739	0.0933124	0.11547	0.0244271	0.00226992
Tramea lacerata	2005	5	0.284559	0.229444	0.27513	0.0551143	0.00942824
Tramea lacerata	2005	6	0.423838	0.343578	0.420959	0.0802593	0.00287913
Tramea lacerata	2005	7	0.719474	0.711104	0.718115	0.00837016	0.00135853
Tramea lacerata	2005	8	0.742537	0.725158	0.733811	0.0173799	0.00872658
Tramea lacerata	2005	9	0.403012	0.338239	0.37751	0.0647737	0.0255022
Tramea lacerata	2005	10	0.175603	0.146959	0.161803	0.0286436	0.0137992
Tramea lacerata	2005	11	0.0392804	0.0322617	0.0368768	0.00701875	0.00240365
Tramea lacerata	2005	12	0.0130094	0.0102732	0.0119051	0.00273617	0.00110433
Tramea lacerata	2006	1	0.0445561	0.0339827	0.0440431	0.0105734	0.000513066
Tramea lacerata	2006	2	0.025508	0.0186515	0.0247159	0.00685653	0.000792086
Tramea lacerata	2006	3	0.0604728	0.0438514	0.0552972	0.0166214	0.00517561
Tramea lacerata	2006	4	0.137362	0.106437	0.12667	0.0309251	0.0106915
Tramea lacerata	2006	5	0.298345	0.243068	0.293832	0.0552772	0.00451289
Tramea lacerata	2006	6	0.673845	0.571301	0.657357	0.102544	0.0164881
Tramea lacerata	2006	7	0.783179	0.757745	0.774499	0.0254343	0.00867959
Tramea lacerata	2006	8	0.735927	0.702793	0.721952	0.0331338	0.0139754
Tramea lacerata	2006	9	0.497427	0.411012	0.45454	0.0864154	0.0428877
Tramea lacerata	2006	10	0.146685	0.119213	0.13847	0.0274722	0.00821546
Tramea lacerata	2006	11	0.0647069	0.050604	0.0597374	0.0141029	0.00496949
Tramea lacerata	2006	12	0.0178974	0.014254	0.0161238	0.00364336	0.00177356
Tramea lacerata	2007	1	0.0161308	0.0121895	0.0149854	0.00394125	0.00114536
Tramea lacerata	2007	2	0.0372203	0.0315488	0.0365995	0.00567149	0.000620852
Tramea lacerata	2007	3	0.105734	0.0798833	0.0989914	0.0258505	0.00674247
Tramea lacerata	2007	4	0.117379	0.0964583	0.116618	0.0209206	0.00076127
Tramea lacerata	2007	5	0.397675	0.328842	0.400204	0.0688326	-0.00252899
Tramea lacerata	2007	6	0.594394	0.511658	0.583385	0.0827363	0.0110095
Tramea lacerata	2007	7	0.809447	0.792588	0.803481	0.0168585	0.00596589
Tramea lacerata	2007	8	0.717091	0.71243	0.724367	0.00466123	-0.00727628
Tramea lacerata	2007	9	0.414906	0.351657	0.394896	0.0632485	0.0200101
Tramea lacerata	2007	10	0.139197	0.110888	0.132372	0.0283093	0.00682495
Tramea lacerata	2007	11	0.0412176	0.0347221	0.0382072	0.00649551	0.00301043
Tramea lacerata	2007	12	0.0245235	0.0179517	0.0224168	0.00657176	0.00210666
Tramea lacerata	2008	1	0.0149595	0.010905	0.01418	0.00405447	0.000779487
Tramea lacerata	2008	2	0.0354777	0.0261198	0.034616	0.00935795	0.00086174
Tramea lacerata	2008	3	0.0422624	0.0335463	0.0418941	0.00871615	0.000368278
Tramea lacerata	2008	4	0.078118	0.058464	0.0732255	0.0196541	0.00489256
Tramea lacerata	2008	5	0.295199	0.233785	0.296507	0.0614142	-0.00130799
Tramea lacerata	2008	6	0.494192	0.402336	0.485338	0.0918568	0.00885409
Tramea lacerata	2008	7	0.716385	0.699767	0.723408	0.0166177	-0.00702369
Tramea lacerata	2008	8	0.742129	0.717894	0.735272	0.0242351	0.00685713
Tramea lacerata	2008	9	0.388458	0.320417	0.345448	0.0680412	0.04301
Tramea lacerata	2008	10	0.152464	0.136514	0.14552	0.0159491	0.00694362
Tramea lacerata	2008	11	0.0729097	0.061412	0.0668293	0.0114977	0.00608041
Tramea lacerata	2008	12	0.0166557	0.0131809	0.0151381	0.00347485	0.00151761
Tramea lacerata	2009	1	0.0247836	0.0192497	0.0231546	0.00553393	0.00162905
Tramea lacerata	2009	2	0.0403414	0.0291395	0.0359629	0.011202	0.00437855
Tramea lacerata	2009	3	0.0442594	0.0353459	0.0460265	0.00891357	-0.00176705
Tramea lacerata	2009	4	0.0984674	0.086077	0.101118	0.0123905	-0.00265016
Tramea lacerata	2009	5	0.264427	0.220042	0.264295	0.0443849	0.000131439
Tramea lacerata	2009	6	0.608068	0.493779	0.585589	0.114289	0.0224789
Tramea lacerata	2009	7	0.753393	0.728284	0.749137	0.0251092	0.00425646
Tramea lacerata	2009	8	0.62962	0.615095	0.639046	0.0145251	-0.00942655
Tramea lacerata	2009	9	0.692513	0.61992	0.645974	0.0725923	0.0465389
Tramea lacerata	2009	10	0.103998	0.0815185	0.0990249	0.0224795	0.00497309
Tramea lacerata	2009	11	0.051285	0.0400492	0.0469814	0.0112359	0.00430361
Tramea lacerata	2009	12	0.0100343	0.00778869	0.0090487	0.00224556	0.000985545
Tramea lacerata	2010	1	0.0422018	0.0324182	0.0378938	0.00978367	0.00430802
Tramea lacerata	2010	2	0.0569429	0.0415359	0.0523606	0.0154071	0.00458231
Tramea lacerata	2010	3	0.0598533	0.0476605	0.0576962	0.0121928	0.0021571
Tramea lacerata	2010	4	0.0825078	0.0636067	0.076826	0.018901	0.00568173
Tramea lacerata	2010	5	0.146994	0.11593	0.142811	0.0310639	0.00418245
Tramea lacerata	2010	6	0.511891	0.402969	0.490716	0.108921	0.0211748
Tramea lacerata	2010	7	0.715468	0.668711	0.718316	0.0467563	-0.00284811
Tramea lacerata	2010	8	0.714994	0.652021	0.689	0.0629724	0.0259942
Tramea lacerata	2010	9	0.536627	0.452919	0.478788	0.0837082	0.0578397
Tramea lacerata	2010	10	0.225383	0.182764	0.211993	0.042619	0.0133898
Tramea lacerata	2010	11	0.0438002	0.0342943	0.0420272	0.00950588	0.00177303
Tramea lacerata	2010	12	0.0285559	0.0221433	0.0245753	0.0064126	0.00398063
Tramea lacerata	2011	1	0.0164078	0.0131524	0.0152331	0.00325545	0.00117474
Tramea lacerata	2011	2	0.0311707	0.0229784	0.0293563	0.00819224	0.00181434
Tramea lacerata	2011	3	0.0664652	0.047904	0.0611601	0.0185612	0.00530516
Tramea lacerata	2011	4	0.0698506	0.052948	0.0638153	0.0169026	0.00603537
Tramea lacerata	2011	5	0.170539	0.137657	0.170354	0.0328825	0.000184588
Tramea lacerata	2011	6	0.459101	0.349465	0.440381	0.109635	0.0187199
Tramea lacerata	2011	7	0.716872	0.674842	0.720056	0.0420305	-0.00318426
Tramea lacerata	2011	8	0.73808	0.735614	0.733917	0.00246583	0.00416239
Tramea lacerata	2011	9	0.652099	0.56437	0.601255	0.0877283	0.0508434
Tramea lacerata	2011	10	0.178249	0.139974	0.161695	0.0382751	0.0165545
Tramea lacerata	2011	11	0.0489155	0.0358777	0.0450138	0.0130378	0.00390172
Tramea lacerata	2011	12	0.0143249	0.0113481	0.0127606	0.00297686	0.00156434
Tramea lacerata	2012	1	0.021114	0.0172318	0.0204493	0.00388227	0.000664755
Tramea lacerata	2012	2	0.0375255	0.0266311	0.0354781	0.0108944	0.00204741
Tramea lacerata	2012	3	0.0742631	0.054652	0.0685334	0.0196111	0.00572972
Tramea lacerata	2012	4	0.146633	0.110065	0.132338	0.0365673	0.0142947
Tramea lacerata	2012	5	0.223915	0.188276	0.232899	0.0356395	-0.00898448
Tramea lacerata	2012	6	0.542939	0.434741	0.536634	0.108198	0.00630463
Tramea lacerata	2012	7	0.766129	0.740044	0.762747	0.0260851	0.00338193
Tramea lacerata	2012	8	0.727875	0.727059	0.726086	0.00081672	0.00178977
Tramea lacerata	2012	9	0.560793	0.498135	0.498937	0.062658	0.0618562
Tramea lacerata	2012	10	0.127586	0.0990694	0.113652	0.0285165	0.0139342
Tramea lacerata	2012	11	0.0833623	0.0624018	0.0736545	0.0209605	0.00970785
Tramea lacerata	2012	12	0.0385297	0.0274971	0.0345523	0.0110326	0.00397742
Tramea lacerata	2013	1	0.00489442	0.00521121	0.00526598	-0.000316793	-0.000371568
Tramea lacerata	2013	2	0.0338703	0.0283766	0.0367307	0.00549376	-0.0028604
Tramea lacerata	2013	3	0.0653465	0.0529555	0.0665235	0.0123911	-0.00117701
Tramea lacerata	2013	4	0.100871	0.0871119	0.113135	0.0137588	-0.0122646
Tramea lacerata	2013	5	0.310352	0.257742	0.314559	0.0526093	-0.00420794
Tramea lacerata	2013	6	0.633484	0.537841	0.630384	0.0956434	0.00310018
Tramea lacerata	2013	7	0.778201	0.764784	0.781209	0.0134173	-0.00300827
Tramea lacerata	2013	8	0.714811	0.726706	0.741974	-0.0118952	-0.0271633
Tramea lacerata	2013	9	0.597375	0.510924	0.573597	0.0864508	0.0237786
Tramea lacerata	2013	10	0.0948086	0.0862967	0.0935673	0.00851187	0.00124124
Tramea lacerata	2013	11	0.0409546	0.0373741	0.0405888	0.00358049	0.000365816
Tramea lacerata	2013	12	0.00789994	0.00723081	0.00742664	0.000669134	0.000473296
Tramea lacerata	2014	1	0.0220166	0.0195285	0.0217547	0.0024881	0.000261872
Tramea lacerata	2014	2	0.0411884	0.0318865	0.0373334	0.00930193	0.00385499
Tramea lacerata	2014	3	0.0703639	0.0572192	0.0696603	0.0131447	0.000703565
Tramea lacerata	2014	4	0.0964068	0.0827419	0.0938273	0.0136648	0.00257945
Tramea lacerata	2014	5	0.280174	0.245963	0.286135	0.0342111	-0.00596123
Tramea lacerata	2014	6	0.620255	0.55099	0.62889	0.0692647	-0.00863574
Tramea lacerata	2014	7	0.754304	0.749929	0.760513	0.00437497	-0.00620946
Tramea lacerata	2014	8	0.747551	0.695361	0.718502	0.05219	0.0290487
Tramea lacerata	2014	9	0.50953	0.456364	0.483073	0.0531661	0.0264573
Tramea lacerata	2014	10	0.25312	0.199435	0.223279	0.0536853	0.0298408
Tramea lacerata	2014	11	0.0275381	0.0245987	0.0266252	0.00293939	0.000912943
Tramea lacerata	2014	12	0.0425363	0.0344726	0.0403937	0.00806361	0.00214252
Tramea lacerata	2015	1	0.024567	0.0204776	0.0235081	0.00408947	0.00105897
Tramea lacerata	2015	2	0.0606514	0.0521218	0.0583523	0.0085296	0.00229907
Tramea lacerata	2015	3	0.0896264	0.0756514	0.083027	0.013975	0.00659942
Tramea lacerata	2015	4	0.0977106	0.082268	0.0970718	0.0154426	0.000638757
Tramea lacerata	2015	5	0.350403	0.294061	0.343578	0.056342	0.00682529
Tramea lacerata	2015	6	0.722944	0.708038	0.73636	0.014906	-0.0134154
Tramea lacerata	2015	7	0.633895	0.636058	0.651461	-0.00216252	-0.0175658
Tramea lacerata	2015	8	0.740118	0.739448	0.729115	0.000669838	0.0110033
Tramea lacerata	2015	9	0.47522	0.417135	0.437584	0.0580858	0.0376366
Tramea lacerata	2015	10	0.298904	0.245453	0.266245	0.0534502	0.032659
Tramea lacerata	2015	11	0.0402877	0.0337542	0.0398727	0.00653353	0.000415066
Tramea lacerata	2015	12	0.0261332	0.0192859	0.0251318	0.00684728	0.00100138
Tramea lacerata	2016	1	0.0259088	0.0208584	0.0245149	0.00505034	0.00139389
Tramea lacerata	2016	2	0.0506439	0.0413272	0.0502508	0.0093167	0.000393126
Tramea lacerata	2016	3	0.089839	0.0735127	0.0921964	0.0163263	-0.0023574
Tramea lacerata	2016	4	0.182128	0.146509	0.164456	0.0356188	0.0176715
Tramea lacerata	2016	5	0.30617	0.251838	0.296818	0.0543323	0.00935212
Tramea lacerata	2016	6	0.641102	0.566177	0.615484	0.0749247	0.0256181
Tramea lacerata	2016	7	0.680175	0.660836	0.666092	0.019339	0.0140825
Tramea lacerata	2016	8	0.73202	0.729318	0.729251	0.00270173	0.00276877
Tramea lacerata	2016	9	0.499744	0.412272	0.459478	0.0874714	0.0402662
Tramea lacerata	2016	10	0.24351	0.19616	0.225341	0.0473507	0.0181694
Tramea lacerata	2016	11	0.109136	0.0877838	0.0973371	0.0213517	0.0117984
Tramea lacerata	2016	12	0.00615095	0.00540662	0.00566634	0.000744329	0.000484608
Tramea lacerata	2017	1	0.00451063	0.0044052	0.00448718	0.000105432	2.34487e-05
Tramea lacerata	2017	2	0.0401227	0.0317384	0.0363318	0.00838427	0.00379091
Tramea lacerata	2017	3	0.107572	0.0856004	0.103947	0.0219719	0.00362559
Tramea lacerata	2017	4	0.102816	0.0816413	0.0986626	0.0211745	0.00415323
Tramea lacerata	2017	5	0.251149	0.210856	0.240087	0.040293	0.0110624
Tramea lacerata	2017	6	0.580386	0.508932	0.571765	0.0714539	0.00862112
Tramea lacerata	2017	7	0.796755	0.783179	0.792027	0.013576	0.00472778
Tramea lacerata	2017	8	0.734941	0.734131	0.732598	0.000810606	0.00234339
Tramea lacerata	2017	9	0.552651	0.459655	0.508757	0.0929956	0.0438938
Tramea lacerata	2017	10	0.109483	0.0915253	0.10893	0.0179577	0.000552755
Tramea lacerata	2017	11	0.0696838	0.0584862	0.0675923	0.0111976	0.00209152
Tramea lacerata	2017	12	0.0155062	0.0134588	0.0153833	0.00204731	0.000122817
Tramea lacerata	2018	1	0.0367954	0.031928	0.0355967	0.00486741	0.00119863
Tramea lacerata	2018	2	0.0272338	0.0220559	0.0282777	0.00517788	-0.0010439
Tramea lacerata	2018	3	0.0569163	0.0447837	0.0555929	0.0121326	0.00132338
Tramea lacerata	2018	4	0.136701	0.112933	0.140382	0.0237678	-0.00368089
Tramea lacerata	2018	5	0.400822	0.339806	0.407882	0.0610162	-0.00705945
Tramea lacerata	2018	6	0.613173	0.506719	0.583584	0.106454	0.029589
Tramea lacerata	2018	7	0.757646	0.75333	0.751874	0.00431661	0.00577235
Tramea lacerata	2018	8	0.77927	0.755483	0.755315	0.0237872	0.0239549
Tramea lacerata	2018	9	0.476872	0.445479	0.452619	0.0313926	0.0242526
Tramea lacerata	2018	10	0.140016	0.122331	0.134865	0.0176844	0.00515042
Tramea lacerata	2018	11	0.0356628	0.0293485	0.0325122	0.00631428	0.00315061
Tramea lacerata	2018	12	0.0248926	0.0196818	0.0256348	0.00521075	-0.000742235
Tramea lacerata	2019	1	0.0251939	0.0208415	0.0249831	0.00435235	0.000210787
Tramea lacerata	2019	2	0.0275794	0.0208211	0.0275348	0.0067583	4.46352e-05
Tramea lacerata	2019	3	0.0464072	0.0375037	0.0464191	0.00890353	-1.18327e-05
Tramea lacerata	2019	4	0.160231	0.126821	0.15442	0.0334109	0.00581102
Tramea lacerata	2019	5	0.27577	0.221823	0.267489	0.0539473	0.00828093
Tramea lacerata	2019	6	0.654618	0.54127	0.643758	0.113348	0.0108596
Tramea lacerata	2019	7	0.7606	0.756415	0.773452	0.00418431	-0.0128521
Tramea lacerata	2019	8	0.737739	0.742265	0.741929	-0.00452554	-0.00419
Tramea lacerata	2019	9	0.49485	0.411066	0.47765	0.0837846	0.0171997
Tramea lacerata	2019	10	0.068627	0.0520844	0.0637571	0.0165426	0.00486993
Tramea lacerata	2019	11	0.0444095	0.0433944	0.0418387	0.00101511	0.00257082
Tramea lacerata	2019	12	0.0390049	0.0332312	0.0405294	0.00577368	-0.00152447
Tramea lacerata	2020	1	0.0407215	0.0311567	0.0391784	0.00956482	0.00154311
Tramea lacerata	2020	2	0.0264247	0.0219813	0.0279395	0.00444342	-0.00151482
Tramea lacerata	2020	3	0.0585902	0.0477165	0.0559064	0.0108737	0.00268374
Tramea lacerata	2020	4	0.113343	0.0894989	0.110874	0.0238444	0.00246878
Tramea lacerata	2020	5	0.259032	0.218154	0.254335	0.0408779	0.00469631
Tramea lacerata	2020	6	0.525389	0.434427	0.515719	0.0909626	0.00967061
Tramea lacerata	2020	7	0.743525	0.730883	0.754027	0.012642	-0.0105017
Tramea lacerata	2020	8	0.754905	0.763601	0.757732	-0.00869621	-0.00282728
Tramea lacerata	2020	9	0.595592	0.531611	0.537134	0.0639814	0.0584587
Tramea lacerata	2020	10	0.162256	0.148138	0.154651	0.0141183	0.00760477
Tramea lacerata	2020	11	0.042025	0.0339437	0.0403098	0.00808136	0.00171518
Tramea lacerata	2020	12	0.0222395	0.0175718	0.0209148	0.00466771	0.00132467
Tramea lacerata	2021	1	0.0344665	0.0271552	0.033353	0.00731132	0.00111348
Tramea lacerata	2021	2	0.0268412	0.0208268	0.0256282	0.00601442	0.00121293
Tramea lacerata	2021	3	0.0460097	0.0403426	0.0490367	0.00566707	-0.00302701
Tramea lacerata	2021	4	0.108052	0.0909115	0.11019	0.0171405	-0.00213808
Tramea lacerata	2021	5	0.269202	0.22368	0.27293	0.0455217	-0.00372864
Tramea lacerata	2021	6	0.615874	0.604571	0.641283	0.011303	-0.0254089
Tramea lacerata	2021	7	0.806941	0.789301	0.804604	0.0176399	0.00233665
Tramea lacerata	2021	8	0.647537	0.652931	0.67068	-0.00539353	-0.0231425
Tramea lacerata	2021	9	0.469839	0.416712	0.438675	0.0531272	0.0311642
Tramea lacerata	2021	10	0.187327	0.16511	0.192157	0.0222174	-0.00482959
Tramea lacerata	2021	11	0.0751665	0.0623811	0.0708522	0.0127853	0.00431423
Tramea lacerata	2021	12	0.0311062	0.0240089	0.0287477	0.00709725	0.00235846
Tramea lacerata	2022	1	0.0160269	0.0123997	0.0153345	0.00362719	0.000692429
Tramea lacerata	2022	2	0.0204652	0.0178128	0.0201176	0.00265242	0.000347579
Tramea lacerata	2022	3	0.0793667	0.0658793	0.0790866	0.0134874	0.000280158
Tramea lacerata	2022	4	0.0655712	0.051105	0.0646113	0.0144662	0.000959867
Tramea lacerata	2022	5	0.170883	0.129615	0.168712	0.0412678	0.00217126
Tramea lacerata	2022	6	0.49978	0.393493	0.479936	0.106288	0.0198439
Tramea lacerata	2022	7	0.790223	0.770859	0.779934	0.019365	0.0102899
Tramea lacerata	2022	8	0.789094	0.771329	0.767317	0.017765	0.0217774
Tramea lacerata	2022	9	0.673571	0.629854	0.663954	0.0437176	0.00961781
Tramea lacerata	2022	10	0.178364	0.155371	0.16887	0.0229929	0.00949323
Tramea lacerata	2022	11	0.0214033	0.0164197	0.0200269	0.00498365	0.0013764
Tramea lacerata	2022	12	0.0173388	0.0125988	0.0162032	0.00473996	0.00113562
Tramea lacerata	2023	1	0.0265062	0.0199379	0.0264633	0.00656828	4.28244e-05
Tramea lacerata	2023	2	0.0243392	0.0182081	0.0238879	0.0061311	0.000451268
Tramea lacerata	2023	3	0.0368828	0.027258	0.0371895	0.0096248	-0.000306706
Tramea lacerata	2023	4	0.0970194	0.0704904	0.0919718	0.026529	0.00504758
Tramea lacerata	2023	5	0.440299	0.34651	0.423183	0.0937889	0.0171163
Tramea lacerata	2023	6	0.596134	0.45716	0.559481	0.138974	0.0366535
Tramea lacerata	2023	7	0.789343	0.75688	0.765623	0.0324636	0.0237204
Tramea lacerata	2023	8	0.673881	0.657595	0.663492	0.0162856	0.0103887
Tramea lacerata	2023	9	0.68264	0.539101	0.598496	0.143539	0.0841439
Tramea lacerata	2023	10	0.237182	0.174939	0.211007	0.0622433	0.0261754
Tramea lacerata	2023	11	0.060171	0.0440121	0.0513936	0.0161589	0.00877743
Tramea lacerata	2023	12	0.0402096	0.030641	0.0384151	0.00956861	0.00179456
Tramea lacerata	2024	1	0.020311	0.0158508	0.0184005	0.00446019	0.00191047
Tramea lacerata	2024	2	0.0580942	0.0433991	0.0548371	0.0146951	0.00325704
Tramea lacerata	2024	3	0.0589176	0.0431782	0.054527	0.0157393	0.00439057
Tramea lacerata	2024	4	0.0945797	0.0789788	0.0991445	0.0156009	-0.00456486
Tramea lacerata	2024	5	0.197068	0.14903	0.186227	0.0480378	0.0108412
Tramea lacerata	2024	6	0.625895	0.535046	0.624658	0.0908483	0.00123689
Tramea lacerata	2024	7	0.791947	0.759782	0.780591	0.0321658	0.0113566
Tramea lacerata	2024	8	0.771161	0.761364	0.77202	0.00979618	-0.000859678
Tramea lacerata	2024	9	0.661543	0.564965	0.616017	0.0965774	0.045526
Tramea lacerata	2024	10	0.219752	0.176957	0.18524	0.0427942	0.0345115
Tramea lacerata	2024	11	0.057979	0.042193	0.0508681	0.015786	0.00711091
Tramea lacerata	2024	12	0.0344258	0.0287677	0.0319013	0.00565811	0.00252453
Tramea lacerata	2025	1	0.0157765	0.0129257	0.0157589	0.00285072	1.75224e-05
Tramea lacerata	2025	2	0.0238944	0.0181417	0.0217739	0.00575273	0.00212055
Tramea lacerata	2025	3	0.0931983	0.0686171	0.0880094	0.0245812	0.00518886
Tramea lacerata	2025	4	0.138842	0.104102	0.137238	0.0347401	0.0016043
Tramea lacerata	2025	5	0.334719	0.257614	0.316212	0.077105	0.0185077
Tramea lacerata	2025	6	0.745855	0.618486	0.714865	0.127369	0.0309901
Tramea lacerata	2025	7	0.729612	0.741661	0.748203	-0.0120495	-0.018591
Tramea lacerata	2025	8	0.697193	0.723534	0.733388	-0.0263404	-0.0361945
Tramea lacerata	2025	9	0.621982	0.609214	0.627452	0.0127689	-0.00546913
Tramea lacerata	2025	10	0.166863	0.146621	0.162196	0.0202419	0.00466655
Tramea lacerata	2025	11	0.122538	0.103196	0.11183	0.0193413	0.0107077
Tramea lacerata	2025	12	0.0569064	0.0490007	0.0536809	0.00790571	0.0032255
Libellula pulchella	1990	1	0.0630782	0.061058	0.0653114	0.00202024	-0.0022332
Libellula pulchella	1990	2	0.0716907	0.0642435	0.0712392	0.00744716	0.000451438
Libellula pulchella	1990	3	0.214372	0.182752	0.215723	0.0316199	-0.00135138
Libellula pulchella	1990	4	0.518438	0.448335	0.538359	0.0701029	-0.0199217
Libellula pulchella	1990	5	0.50242	0.439359	0.520934	0.063061	-0.0185142
Libellula pulchella	1990	6	0.70851	0.677815	0.716095	0.0306944	-0.00758575
Libellula pulchella	1990	7	0.732714	0.735221	0.729889	-0.002507	0.00282507
Libellula pulchella	1990	8	0.777354	0.766498	0.772312	0.0108564	0.00504197
Libellula pulchella	1990	9	0.709286	0.692729	0.704053	0.0165572	0.00523365
Libellula pulchella	1990	10	0.350349	0.313378	0.349018	0.0369711	0.00133076
Libellula pulchella	1990	11	0.131754	0.113992	0.129457	0.0177616	0.00229662
Libellula pulchella	1990	12	0.0495113	0.051254	0.0477918	-0.00174264	0.00171953
Libellula pulchella	1991	1	0.0532383	0.0530137	0.0522425	0.000224652	0.000995821
Libellula pulchella	1991	2	0.11701	0.105253	0.113116	0.0117576	0.00389374
Libellula pulchella	1991	3	0.174626	0.13761	0.170894	0.037016	0.0037316
Libellula pulchella	1991	4	0.291855	0.242167	0.301649	0.049688	-0.00979359
Libellula pulchella	1991	5	0.452726	0.389709	0.456593	0.0630175	-0.0038671
Libellula pulchella	1991	6	0.674615	0.638526	0.68312	0.0360896	-0.00850509
Libellula pulchella	1991	7	0.703232	0.707994	0.700753	-0.00476185	0.00247909
Libellula pulchella	1991	8	0.716687	0.706247	0.703679	0.0104402	0.0130082
Libellula pulchella	1991	9	0.743516	0.720566	0.729341	0.0229502	0.0141751
Libellula pulchella	1991	10	0.465072	0.408218	0.467408	0.0568537	-0.00233617
Libellula pulchella	1991	11	0.0838986	0.0747815	0.0853262	0.00911707	-0.00142763
Libellula pulchella	1991	12	0.0483766	0.0507274	0.0491972	-0.0023508	-0.000820567
Libellula pulchella	1992	1	0.0500478	0.0491604	0.0497142	0.000887382	0.00033352
Libellula pulchella	1992	2	0.160542	0.130871	0.151443	0.0296709	0.00909919
Libellula pulchella	1992	3	0.293269	0.253643	0.294958	0.0396259	-0.0016892
Libellula pulchella	1992	4	0.469733	0.415673	0.475333	0.0540595	-0.00559987
Libellula pulchella	1992	5	0.667292	0.627662	0.670995	0.0396305	-0.003703
Libellula pulchella	1992	6	0.810357	0.780574	0.809821	0.0297825	0.000536188
Libellula pulchella	1992	7	0.742956	0.723725	0.736944	0.0192319	0.00601226
Libellula pulchella	1992	8	0.710943	0.703417	0.705274	0.00752561	0.00566866
Libellula pulchella	1992	9	0.653785	0.624171	0.653866	0.0296139	-8.03689e-05
Libellula pulchella	1992	10	0.519723	0.467062	0.518706	0.0526612	0.00101759
Libellula pulchella	1992	11	0.0689521	0.0639028	0.0720318	0.00504927	-0.00307973
Libellula pulchella	1992	12	0.0560363	0.0537821	0.0545992	0.00225411	0.00143703
Libellula pulchella	1993	1	0.0551553	0.0538124	0.0550902	0.00134287	6.50794e-05
Libellula pulchella	1993	2	0.0539927	0.0531075	0.0523373	0.000885218	0.00165539
Libellula pulchella	1993	3	0.113518	0.105566	0.115793	0.00795201	-0.0022745
Libellula pulchella	1993	4	0.258051	0.221261	0.269598	0.0367906	-0.0115461
Libellula pulchella	1993	5	0.72881	0.651979	0.71294	0.076831	0.0158699
Libellula pulchella	1993	6	0.690897	0.618608	0.689985	0.0722888	0.000912043
Libellula pulchella	1993	7	0.692198	0.66224	0.689882	0.0299577	0.00231635
Libellula pulchella	1993	8	0.748575	0.724644	0.737993	0.0239307	0.0105817
Libellula pulchella	1993	9	0.655122	0.613542	0.6423	0.0415806	0.0128225
Libellula pulchella	1993	10	0.388576	0.357158	0.389975	0.0314187	-0.00139869
Libellula pulchella	1993	11	0.076107	0.0684342	0.076807	0.00767278	-0.000700014
Libellula pulchella	1993	12	0.0620048	0.0591915	0.0624597	0.00281329	-0.000454885
Libellula pulchella	1994	1	0.0575422	0.0555328	0.0564361	0.00200933	0.00110611
Libellula pulchella	1994	2	0.0727898	0.0646963	0.0723317	0.00809353	0.000458175
Libellula pulchella	1994	3	0.231121	0.199406	0.241698	0.0317152	-0.0105768
Libellula pulchella	1994	4	0.408308	0.361061	0.4159	0.0472472	-0.00759179
Libellula pulchella	1994	5	0.684363	0.607061	0.686822	0.0773022	-0.00245877
Libellula pulchella	1994	6	0.713903	0.676735	0.707533	0.037168	0.00636989
Libellula pulchella	1994	7	0.703769	0.711071	0.703058	-0.00730215	0.000710433
Libellula pulchella	1994	8	0.703132	0.709156	0.703278	-0.00602364	-0.000145232
Libellula pulchella	1994	9	0.704202	0.69554	0.701841	0.00866168	0.00236099
Libellula pulchella	1994	10	0.354846	0.31975	0.369608	0.0350958	-0.0147622
Libellula pulchella	1994	11	0.0588742	0.0568738	0.0608717	0.00200037	-0.00199752
Libellula pulchella	1994	12	0.0560019	0.0544254	0.0559455	0.00157652	5.64052e-05
Libellula pulchella	1995	1	0.067364	0.0615528	0.0672253	0.00581121	0.000138668
Libellula pulchella	1995	2	0.133761	0.122697	0.132331	0.0110647	0.0014301
Libellula pulchella	1995	3	0.167903	0.139896	0.176546	0.0280064	-0.0086437
Libellula pulchella	1995	4	0.297109	0.251604	0.305075	0.0455046	-0.00796657
Libellula pulchella	1995	5	0.49791	0.43499	0.512112	0.0629209	-0.0142017
Libellula pulchella	1995	6	0.741662	0.670804	0.737165	0.0708584	0.00449769
Libellula pulchella	1995	7	0.754226	0.757892	0.760141	-0.00366563	-0.00591449
Libellula pulchella	1995	8	0.702972	0.699583	0.706747	0.00338873	-0.0037751
Libellula pulchella	1995	9	0.680602	0.660898	0.684161	0.0197037	-0.00355932
Libellula pulchella	1995	10	0.307285	0.287166	0.314203	0.0201187	-0.00691833
Libellula pulchella	1995	11	0.154297	0.137068	0.158291	0.017229	-0.00399346
Libellula pulchella	1995	12	0.0545436	0.0539452	0.0551917	0.000598373	-0.000648108
Libellula pulchella	1996	1	0.057389	0.0559429	0.0584569	0.00144602	-0.00106796
Libellula pulchella	1996	2	0.079249	0.0695529	0.0796673	0.00969606	-0.000418287
Libellula pulchella	1996	3	0.181988	0.16018	0.194245	0.0218077	-0.0122571
Libellula pulchella	1996	4	0.324874	0.279794	0.337972	0.04508	-0.0130983
Libellula pulchella	1996	5	0.458964	0.402258	0.471482	0.0567059	-0.0125177
Libellula pulchella	1996	6	0.683439	0.656648	0.687274	0.0267901	-0.0038351
Libellula pulchella	1996	7	0.71786	0.732047	0.717677	-0.0141864	0.000183919
Libellula pulchella	1996	8	0.708507	0.705195	0.71193	0.00331252	-0.00342291
Libellula pulchella	1996	9	0.642792	0.595541	0.6511	0.0472516	-0.00830752
Libellula pulchella	1996	10	0.387286	0.352476	0.392335	0.03481	-0.00504843
Libellula pulchella	1996	11	0.141922	0.122056	0.14488	0.0198658	-0.00295824
Libellula pulchella	1996	12	0.0675589	0.0616205	0.0688616	0.00593844	-0.00130264
Libellula pulchella	1997	1	0.0544394	0.0536676	0.0549471	0.000771737	-0.000507708
Libellula pulchella	1997	2	0.0830407	0.0743657	0.082329	0.00867497	0.000711661
Libellula pulchella	1997	3	0.192244	0.165055	0.192191	0.0271895	5.31882e-05
Libellula pulchella	1997	4	0.28663	0.242611	0.294031	0.0440191	-0.00740056
Libellula pulchella	1997	5	0.715263	0.643292	0.712407	0.0719714	0.0028565
Libellula pulchella	1997	6	0.748738	0.711859	0.746704	0.0368783	0.00203389
Libellula pulchella	1997	7	0.797798	0.786167	0.800312	0.0116313	-0.00251373
Libellula pulchella	1997	8	0.733422	0.750873	0.737746	-0.0174515	-0.00432433
Libellula pulchella	1997	9	0.736718	0.718397	0.73888	0.0183206	-0.00216252
Libellula pulchella	1997	10	0.337608	0.311701	0.341375	0.0259067	-0.00376724
Libellula pulchella	1997	11	0.149121	0.129518	0.148942	0.0196028	0.000178932
Libellula pulchella	1997	12	0.0522729	0.0530231	0.0516009	-0.000750131	0.000672073
Libellula pulchella	1998	1	0.0872023	0.074493	0.0848462	0.0127093	0.00235607
Libellula pulchella	1998	2	0.112394	0.091932	0.110648	0.0204625	0.00174625
Libellula pulchella	1998	3	0.18251	0.153237	0.183528	0.0292732	-0.00101836
Libellula pulchella	1998	4	0.290091	0.253928	0.297144	0.0361632	-0.00705227
Libellula pulchella	1998	5	0.4408	0.391097	0.443483	0.0497024	-0.0026827
Libellula pulchella	1998	6	0.719851	0.640137	0.712025	0.0797146	0.00782617
Libellula pulchella	1998	7	0.731759	0.749536	0.746168	-0.0177765	-0.0144086
Libellula pulchella	1998	8	0.703333	0.709277	0.705497	-0.00594419	-0.00216365
Libellula pulchella	1998	9	0.805069	0.775109	0.797038	0.0299602	0.0080311
Libellula pulchella	1998	10	0.310496	0.282822	0.31339	0.0276747	-0.00289401
Libellula pulchella	1998	11	0.149963	0.121173	0.146311	0.0287896	0.00365118
Libellula pulchella	1998	12	0.0560391	0.0539287	0.0551232	0.00211041	0.000915918
Libellula pulchella	1999	1	0.0701505	0.0636332	0.0709293	0.0065173	-0.000778755
Libellula pulchella	1999	2	0.0786143	0.0676622	0.0780725	0.0109521	0.00054177
Libellula pulchella	1999	3	0.170838	0.147718	0.16851	0.0231196	0.00232808
Libellula pulchella	1999	4	0.248874	0.215246	0.250256	0.0336279	-0.00138138
Libellula pulchella	1999	5	0.513239	0.443533	0.497177	0.0697057	0.0160616
Libellula pulchella	1999	6	0.70709	0.678636	0.697562	0.0284538	0.00952803
Libellula pulchella	1999	7	0.701328	0.694932	0.701122	0.00639575	0.000205962
Libellula pulchella	1999	8	0.730449	0.724858	0.724753	0.00559123	0.00569632
Libellula pulchella	1999	9	0.633743	0.602948	0.633078	0.030795	0.000665246
Libellula pulchella	1999	10	0.432351	0.404798	0.42745	0.0275533	0.00490067
Libellula pulchella	1999	11	0.213227	0.185108	0.197134	0.0281192	0.0160934
Libellula pulchella	1999	12	0.0551224	0.0535021	0.0527387	0.00162031	0.0023837
Libellula pulchella	2000	1	0.0615696	0.0575713	0.0598518	0.00399829	0.00171781
Libellula pulchella	2000	2	0.135907	0.113186	0.132389	0.0227216	0.00351835
Libellula pulchella	2000	3	0.174356	0.149163	0.176169	0.0251929	-0.00181296
Libellula pulchella	2000	4	0.459957	0.403507	0.460328	0.0564508	-0.000370297
Libellula pulchella	2000	5	0.61502	0.539512	0.606858	0.0755074	0.00816146
Libellula pulchella	2000	6	0.70591	0.680324	0.70329	0.0255865	0.00262066
Libellula pulchella	2000	7	0.719928	0.709071	0.711924	0.010857	0.00800329
Libellula pulchella	2000	8	0.712593	0.708861	0.7045	0.00373242	0.00809325
Libellula pulchella	2000	9	0.685963	0.643858	0.667259	0.042105	0.018704
Libellula pulchella	2000	10	0.351901	0.318282	0.354984	0.0336186	-0.00308378
Libellula pulchella	2000	11	0.0566061	0.0549655	0.054703	0.00164067	0.00190315
Libellula pulchella	2000	12	0.0526267	0.0519386	0.0510238	0.000688182	0.00160295
Libellula pulchella	2001	1	0.055772	0.0549156	0.0548362	0.000856354	0.000935755
Libellula pulchella	2001	2	0.0570518	0.0536711	0.0528641	0.00338073	0.00418769
Libellula pulchella	2001	3	0.217609	0.186328	0.216918	0.0312812	0.000690693
Libellula pulchella	2001	4	0.272476	0.234809	0.277507	0.0376672	-0.00503042
Libellula pulchella	2001	5	0.652718	0.599041	0.649995	0.0536775	0.00272278
Libellula pulchella	2001	6	0.704985	0.674561	0.699446	0.0304238	0.0055394
Libellula pulchella	2001	7	0.732713	0.739204	0.728192	-0.00649184	0.00452027
Libellula pulchella	2001	8	0.700423	0.703087	0.701686	-0.00266329	-0.00126303
Libellula pulchella	2001	9	0.721178	0.718868	0.707176	0.00231047	0.0140022
Libellula pulchella	2001	10	0.399669	0.361703	0.386915	0.0379658	0.0127531
Libellula pulchella	2001	11	0.180054	0.153769	0.175576	0.0262853	0.00447807
Libellula pulchella	2001	12	0.0571598	0.0538138	0.0549338	0.00334605	0.00222599
Libellula pulchella	2002	1	0.0569388	0.0541664	0.0546084	0.00277235	0.00233039
Libellula pulchella	2002	2	0.0629565	0.0574908	0.0605756	0.00546571	0.00238091
Libellula pulchella	2002	3	0.132743	0.106234	0.12675	0.0265096	0.00599321
Libellula pulchella	2002	4	0.341684	0.295733	0.349246	0.0459514	-0.0075616
Libellula pulchella	2002	5	0.504678	0.438572	0.500369	0.0661063	0.00430919
Libellula pulchella	2002	6	0.714834	0.688053	0.712477	0.0267809	0.002357
Libellula pulchella	2002	7	0.710348	0.709533	0.701428	0.000814871	0.00891918
Libellula pulchella	2002	8	0.708062	0.700229	0.706127	0.00783308	0.00193458
Libellula pulchella	2002	9	0.70325	0.666778	0.688562	0.0364721	0.0146883
Libellula pulchella	2002	10	0.286141	0.26023	0.284631	0.0259113	0.00151066
Libellula pulchella	2002	11	0.121211	0.108572	0.114278	0.0126396	0.00693372
Libellula pulchella	2002	12	0.0779389	0.0686352	0.0761269	0.0093037	0.00181192
Libellula pulchella	2003	1	0.0818983	0.0724644	0.0769484	0.00943392	0.00494993
Libellula pulchella	2003	2	0.0934033	0.0806728	0.0924876	0.0127305	0.0009157
Libellula pulchella	2003	3	0.210188	0.171963	0.213582	0.0382252	-0.00339413
Libellula pulchella	2003	4	0.296862	0.250776	0.296968	0.0460868	-0.000105854
Libellula pulchella	2003	5	0.570529	0.504522	0.579257	0.0660064	-0.00872869
Libellula pulchella	2003	6	0.71705	0.690424	0.715552	0.0266263	0.00149889
Libellula pulchella	2003	7	0.770107	0.754132	0.7544	0.0159749	0.015707
Libellula pulchella	2003	8	0.72778	0.746269	0.733306	-0.0184888	-0.00552584
Libellula pulchella	2003	9	0.673756	0.651907	0.669593	0.0218497	0.0041638
Libellula pulchella	2003	10	0.501048	0.466388	0.497609	0.0346603	0.00343912
Libellula pulchella	2003	11	0.0936156	0.0792766	0.091033	0.014339	0.00258265
Libellula pulchella	2003	12	0.080761	0.0699719	0.0792483	0.0107891	0.00151268
Libellula pulchella	2004	1	0.054749	0.0537974	0.0551906	0.000951641	-0.00044154
Libellula pulchella	2004	2	0.0653303	0.0581414	0.0619357	0.00718891	0.00339454
Libellula pulchella	2004	3	0.258515	0.224141	0.249286	0.0343746	0.00922889
Libellula pulchella	2004	4	0.393778	0.347462	0.394559	0.0463159	-0.000780761
Libellula pulchella	2004	5	0.555888	0.486878	0.558915	0.0690101	-0.00302645
Libellula pulchella	2004	6	0.756546	0.704478	0.72587	0.0520678	0.0306758
Libellula pulchella	2004	7	0.718065	0.725904	0.712541	-0.00783894	0.00552418
Libellula pulchella	2004	8	0.742975	0.762393	0.746787	-0.0194186	-0.00381256
Libellula pulchella	2004	9	0.666735	0.638925	0.665645	0.0278096	0.00108965
Libellula pulchella	2004	10	0.415676	0.369176	0.412994	0.0464994	0.00268154
Libellula pulchella	2004	11	0.0936225	0.0864649	0.0897789	0.00715756	0.0038436
Libellula pulchella	2004	12	0.0659137	0.0584648	0.0603432	0.00744884	0.00557042
Libellula pulchella	2005	1	0.0451462	0.0485253	0.0451741	-0.00337918	-2.7967e-05
Libellula pulchella	2005	2	0.0807106	0.0740103	0.0775639	0.00670028	0.00314667
Libellula pulchella	2005	3	0.236049	0.19307	0.22978	0.0429788	0.00626826
Libellula pulchella	2005	4	0.309684	0.273498	0.311958	0.0361856	-0.00227443
Libellula pulchella	2005	5	0.545021	0.48154	0.540878	0.0634808	0.00414246
Libellula pulchella	2005	6	0.737178	0.679653	0.73715	0.0575246	2.81363e-05
Libellula pulchella	2005	7	0.705471	0.707708	0.70712	-0.00223691	-0.00164864
Libellula pulchella	2005	8	0.696406	0.70232	0.702718	-0.00591354	-0.00631197
Libellula pulchella	2005	9	0.654498	0.631409	0.647273	0.0230892	0.00722467
Libellula pulchella	2005	10	0.39684	0.370421	0.39524	0.0264195	0.00160041
Libellula pulchella	2005	11	0.0955558	0.0853981	0.0906912	0.0101577	0.0048646
Libellula pulchella	2005	12	0.0522612	0.0520964	0.0522651	0.000164729	-3.91881e-06
Libellula pulchella	2006	1	0.0761268	0.0648765	0.0725919	0.0112503	0.00353489
Libellula pulchella	2006	2	0.0703623	0.0626686	0.0680421	0.0076937	0.00232016
Libellula pulchella	2006	3	0.141886	0.11936	0.143971	0.0225263	-0.00208432
Libellula pulchella	2006	4	0.330548	0.285075	0.33271	0.0454725	-0.00216251
Libellula pulchella	2006	5	0.678049	0.610388	0.677044	0.067661	0.00100441
Libellula pulchella	2006	6	0.783208	0.770414	0.784527	0.0127935	-0.00131863
Libellula pulchella	2006	7	0.7271	0.724055	0.715739	0.00304533	0.0113612
Libellula pulchella	2006	8	0.70598	0.701226	0.707491	0.00475308	-0.00151142
Libellula pulchella	2006	9	0.661338	0.639177	0.660049	0.0221602	0.00128836
Libellula pulchella	2006	10	0.337812	0.314613	0.334088	0.0231988	0.00372322
Libellula pulchella	2006	11	0.149224	0.121982	0.143701	0.027242	0.00552275
Libellula pulchella	2006	12	0.0557462	0.0540275	0.0551056	0.00171872	0.000640652
Libellula pulchella	2007	1	0.0427696	0.0459124	0.0426555	-0.00314274	0.000114091
Libellula pulchella	2007	2	0.115088	0.095166	0.109578	0.0199224	0.00550997
Libellula pulchella	2007	3	0.230695	0.20883	0.22652	0.0218645	0.00417456
Libellula pulchella	2007	4	0.354518	0.31004	0.351162	0.044478	0.00335604
Libellula pulchella	2007	5	0.633224	0.576032	0.631958	0.0571918	0.00126543
Libellula pulchella	2007	6	0.777007	0.754195	0.773696	0.0228119	0.0033109
Libellula pulchella	2007	7	0.685439	0.679288	0.671442	0.00615055	0.0139966
Libellula pulchella	2007	8	0.715082	0.709513	0.712059	0.00556949	0.00302347
Libellula pulchella	2007	9	0.753999	0.717765	0.747839	0.0362341	0.00616067
Libellula pulchella	2007	10	0.344308	0.293475	0.325447	0.0508334	0.0188615
Libellula pulchella	2007	11	0.140691	0.121477	0.133325	0.0192146	0.00736669
Libellula pulchella	2007	12	0.0570491	0.0547348	0.0565391	0.00231431	0.000510059
Libellula pulchella	2008	1	0.054376	0.0527932	0.0524998	0.00158282	0.00187619
Libellula pulchella	2008	2	0.0713839	0.0624493	0.0687449	0.00893458	0.00263899
Libellula pulchella	2008	3	0.141947	0.114876	0.136198	0.0270715	0.00574925
Libellula pulchella	2008	4	0.204059	0.173803	0.203556	0.0302556	0.000502566
Libellula pulchella	2008	5	0.586513	0.518643	0.575173	0.06787	0.0113405
Libellula pulchella	2008	6	0.728032	0.697081	0.728658	0.0309511	-0.000625718
Libellula pulchella	2008	7	0.712922	0.72389	0.709719	-0.0109681	0.00320303
Libellula pulchella	2008	8	0.703165	0.703269	0.706134	-0.000104376	-0.00296944
Libellula pulchella	2008	9	0.735882	0.713994	0.73608	0.0218882	-0.000197528
Libellula pulchella	2008	10	0.375335	0.328362	0.354679	0.046973	0.0206552
Libellula pulchella	2008	11	0.156418	0.136212	0.148278	0.0202059	0.00814035
Libellula pulchella	2008	12	0.0544094	0.0536662	0.0550076	0.00074328	-0.000598173
Libellula pulchella	2009	1	0.053854	0.0543591	0.0535145	-0.000505062	0.000339531
Libellula pulchella	2009	2	0.0688769	0.0619701	0.0662895	0.00690683	0.00258745
Libellula pulchella	2009	3	0.145432	0.112747	0.134454	0.0326856	0.0109784
Libellula pulchella	2009	4	0.322926	0.268563	0.303916	0.0543627	0.0190104
Libellula pulchella	2009	5	0.675382	0.595821	0.659651	0.0795605	0.0157303
Libellula pulchella	2009	6	0.748603	0.69956	0.747995	0.0490426	0.000607475
Libellula pulchella	2009	7	0.690559	0.708366	0.697793	-0.0178072	-0.00723393
Libellula pulchella	2009	8	0.803622	0.794818	0.79704	0.00880356	0.00658134
Libellula pulchella	2009	9	0.700394	0.688343	0.697705	0.0120514	0.00268878
Libellula pulchella	2009	10	0.247149	0.210698	0.245855	0.0364506	0.00129381
Libellula pulchella	2009	11	0.127829	0.111678	0.122114	0.0161514	0.00571509
Libellula pulchella	2009	12	0.0545564	0.0535786	0.0542689	0.00097781	0.000287512
Libellula pulchella	2010	1	0.0716668	0.0621723	0.0677306	0.00949453	0.0039362
Libellula pulchella	2010	2	0.0964511	0.0801564	0.0888698	0.0162948	0.0075813
Libellula pulchella	2010	3	0.193054	0.164105	0.193225	0.0289493	-0.000170685
Libellula pulchella	2010	4	0.276752	0.230612	0.275924	0.0461392	0.000827878
Libellula pulchella	2010	5	0.374145	0.321196	0.383154	0.0529485	-0.00900929
Libellula pulchella	2010	6	0.742884	0.676655	0.741076	0.0662285	0.00180798
Libellula pulchella	2010	7	0.723947	0.72179	0.719417	0.00215685	0.00453044
Libellula pulchella	2010	8	0.73357	0.735722	0.736715	-0.00215261	-0.00314495
Libellula pulchella	2010	9	0.665458	0.638669	0.657673	0.0267891	0.00778533
Libellula pulchella	2010	10	0.507293	0.444031	0.490935	0.0632616	0.0163578
Libellula pulchella	2010	11	0.106702	0.0894387	0.105568	0.017263	0.00113407
Libellula pulchella	2010	12	0.0570141	0.0547378	0.0547871	0.00227633	0.00222697
Libellula pulchella	2011	1	0.0562257	0.0547982	0.0562156	0.0014275	1.01305e-05
Libellula pulchella	2011	2	0.0646397	0.0572846	0.0612924	0.00735513	0.00334732
Libellula pulchella	2011	3	0.139023	0.114138	0.138271	0.0248851	0.000751951
Libellula pulchella	2011	4	0.210011	0.174384	0.212557	0.0356269	-0.00254598
Libellula pulchella	2011	5	0.41154	0.361731	0.417844	0.0498088	-0.00630457
Libellula pulchella	2011	6	0.681762	0.62923	0.674598	0.0525313	0.00716397
Libellula pulchella	2011	7	0.711711	0.70602	0.712011	0.00569063	-0.000300465
Libellula pulchella	2011	8	0.696818	0.701958	0.703723	-0.00514047	-0.00690499
Libellula pulchella	2011	9	0.71586	0.703235	0.717139	0.0126251	-0.00127935
Libellula pulchella	2011	10	0.403374	0.354682	0.398556	0.0486925	0.0048185
Libellula pulchella	2011	11	0.0982246	0.084994	0.0948722	0.0132305	0.00335232
Libellula pulchella	2011	12	0.0520881	0.0531566	0.0515678	-0.00106844	0.000520302
Libellula pulchella	2012	1	0.0663161	0.0613698	0.0665314	0.00494622	-0.000215362
Libellula pulchella	2012	2	0.089379	0.0752352	0.084746	0.0141437	0.00463297
Libellula pulchella	2012	3	0.185269	0.157041	0.191585	0.0282278	-0.00631591
Libellula pulchella	2012	4	0.422363	0.363591	0.423711	0.0587716	-0.00134842
Libellula pulchella	2012	5	0.570765	0.490687	0.557275	0.0800782	0.0134898
Libellula pulchella	2012	6	0.692805	0.662718	0.690248	0.030087	0.00255731
Libellula pulchella	2012	7	0.707429	0.714243	0.69379	-0.00681433	0.0136388
Libellula pulchella	2012	8	0.698315	0.701693	0.702419	-0.00337776	-0.00410385
Libellula pulchella	2012	9	0.690598	0.669817	0.684087	0.0207816	0.00651131
Libellula pulchella	2012	10	0.372315	0.323285	0.355305	0.0490304	0.0170101
Libellula pulchella	2012	11	0.146855	0.126859	0.135329	0.0199964	0.0115262
Libellula pulchella	2012	12	0.0748799	0.0625924	0.0685638	0.0122875	0.00631616
Libellula pulchella	2013	1	0.0557918	0.0534381	0.0527496	0.00235376	0.00304227
Libellula pulchella	2013	2	0.0729861	0.0631192	0.0692175	0.00986689	0.00376856
Libellula pulchella	2013	3	0.174346	0.150897	0.169057	0.0234489	0.00528927
Libellula pulchella	2013	4	0.327431	0.276465	0.322198	0.0509657	0.00523293
Libellula pulchella	2013	5	0.631256	0.559471	0.627736	0.0717857	0.00352001
Libellula pulchella	2013	6	0.75506	0.728281	0.754003	0.0267786	0.00105727
Libellula pulchella	2013	7	0.751758	0.732376	0.732802	0.0193822	0.0189562
Libellula pulchella	2013	8	0.710551	0.704785	0.692505	0.0057656	0.018046
Libellula pulchella	2013	9	0.759567	0.715348	0.754264	0.044219	0.00530357
Libellula pulchella	2013	10	0.333846	0.287952	0.329318	0.0458933	0.00452754
Libellula pulchella	2013	11	0.121246	0.104416	0.116765	0.0168306	0.00448096
Libellula pulchella	2013	12	0.0483589	0.0502106	0.0470708	-0.0018517	0.00128806
Libellula pulchella	2014	1	0.0531785	0.0527082	0.0512584	0.000470263	0.00192014
Libellula pulchella	2014	2	0.0905992	0.0746197	0.0850764	0.0159795	0.00552275
Libellula pulchella	2014	3	0.201825	0.171651	0.207832	0.030174	-0.00600647
Libellula pulchella	2014	4	0.31716	0.271638	0.326214	0.0455215	-0.00905382
Libellula pulchella	2014	5	0.646402	0.571196	0.63294	0.0752053	0.0134619
Libellula pulchella	2014	6	0.695518	0.652217	0.692929	0.0433005	0.00258918
Libellula pulchella	2014	7	0.723986	0.714774	0.71545	0.00921156	0.00853562
Libellula pulchella	2014	8	0.730718	0.762317	0.752327	-0.0315989	-0.021609
Libellula pulchella	2014	9	0.764796	0.741501	0.767809	0.0232955	-0.0030128
Libellula pulchella	2014	10	0.48161	0.44085	0.472327	0.0407605	0.00928315
Libellula pulchella	2014	11	0.0877958	0.0790804	0.0858178	0.00871534	0.00197795
Libellula pulchella	2014	12	0.0779978	0.0671381	0.0736097	0.0108597	0.00438817
Libellula pulchella	2015	1	0.0558149	0.0547078	0.0541972	0.00110716	0.00161772
Libellula pulchella	2015	2	0.17716	0.144424	0.169314	0.0327358	0.00784559
Libellula pulchella	2015	3	0.273833	0.23448	0.264539	0.0393527	0.00929315
Libellula pulchella	2015	4	0.333222	0.282372	0.330333	0.0508495	0.00288872
Libellula pulchella	2015	5	0.657206	0.576516	0.656982	0.0806901	0.000224079
Libellula pulchella	2015	6	0.72777	0.722631	0.719736	0.00513985	0.00803413
Libellula pulchella	2015	7	0.790075	0.788045	0.781828	0.0020301	0.00824668
Libellula pulchella	2015	8	0.702168	0.709123	0.707411	-0.00695514	-0.00524338
Libellula pulchella	2015	9	0.721545	0.699056	0.720294	0.0224891	0.00125054
Libellula pulchella	2015	10	0.572843	0.533675	0.57503	0.0391683	-0.00218685
Libellula pulchella	2015	11	0.0998996	0.0847366	0.0976033	0.015163	0.00229629
Libellula pulchella	2015	12	0.054263	0.0536237	0.0547243	0.000639366	-0.000461235
Libellula pulchella	2016	1	0.0563652	0.0546762	0.054348	0.00168902	0.00201715
Libellula pulchella	2016	2	0.117251	0.0992853	0.107631	0.0179662	0.00962069
Libellula pulchella	2016	3	0.230897	0.178049	0.214994	0.0528482	0.0159025
Libellula pulchella	2016	4	0.50001	0.447731	0.512417	0.0522792	-0.0124074
Libellula pulchella	2016	5	0.649102	0.562982	0.64345	0.0861193	0.00565187
Libellula pulchella	2016	6	0.730292	0.710755	0.727694	0.0195372	0.00259764
Libellula pulchella	2016	7	0.74537	0.745813	0.75169	-0.000443854	-0.00632054
Libellula pulchella	2016	8	0.70354	0.700826	0.702628	0.00271381	0.000912178
Libellula pulchella	2016	9	0.636897	0.621109	0.647797	0.0157885	-0.0108999
Libellula pulchella	2016	10	0.460911	0.383099	0.437796	0.0778123	0.0231158
Libellula pulchella	2016	11	0.176103	0.15826	0.172898	0.0178422	0.0032045
Libellula pulchella	2016	12	0.0524214	0.0526712	0.053165	-0.00024973	-0.000743578
Libellula pulchella	2017	1	0.051916	0.0519576	0.0520019	-4.15748e-05	-8.59036e-05
Libellula pulchella	2017	2	0.0855059	0.0698203	0.0782043	0.0156857	0.00730162
Libellula pulchella	2017	3	0.225821	0.188283	0.229254	0.037538	-0.00343296
Libellula pulchella	2017	4	0.268874	0.227075	0.271971	0.0417996	-0.00309673
Libellula pulchella	2017	5	0.581337	0.51336	0.578073	0.0679779	0.00326406
Libellula pulchella	2017	6	0.792088	0.759307	0.789699	0.0327804	0.00238937
Libellula pulchella	2017	7	0.711381	0.706092	0.709751	0.00528963	0.00163019
Libellula pulchella	2017	8	0.702452	0.710719	0.704686	-0.00826643	-0.00223337
Libellula pulchella	2017	9	0.707723	0.68362	0.713138	0.0241029	-0.00541519
Libellula pulchella	2017	10	0.290831	0.265128	0.286138	0.0257024	0.0046921
Libellula pulchella	2017	11	0.158293	0.131399	0.153509	0.0268938	0.0047848
Libellula pulchella	2017	12	0.0549146	0.0531525	0.0515997	0.00176216	0.0033149
Libellula pulchella	2018	1	0.0877509	0.0741096	0.0812499	0.0136413	0.00650096
Libellula pulchella	2018	2	0.0789092	0.0675787	0.0760094	0.0113306	0.00289986
Libellula pulchella	2018	3	0.167953	0.138558	0.174229	0.0293953	-0.00627629
Libellula pulchella	2018	4	0.35595	0.294661	0.338051	0.0612895	0.017899
Libellula pulchella	2018	5	0.71545	0.641559	0.717085	0.0738913	-0.0016349
Libellula pulchella	2018	6	0.728919	0.700804	0.738072	0.0281149	-0.00915318
Libellula pulchella	2018	7	0.698089	0.698869	0.69846	-0.000779552	-0.000370671
Libellula pulchella	2018	8	0.695428	0.703789	0.701149	-0.00836102	-0.00572197
Libellula pulchella	2018	9	0.64528	0.618537	0.642802	0.0267425	0.00247799
Libellula pulchella	2018	10	0.379785	0.327231	0.366157	0.0525541	0.0136283
Libellula pulchella	2018	11	0.112249	0.097776	0.108964	0.0144726	0.00328486
Libellula pulchella	2018	12	0.0560955	0.0545513	0.0561394	0.00154422	-4.38012e-05
Libellula pulchella	2019	1	0.0772286	0.0649581	0.0714229	0.0122705	0.00580565
Libellula pulchella	2019	2	0.0607286	0.0562709	0.0594249	0.00445765	0.00130371
Libellula pulchella	2019	3	0.167356	0.136375	0.161797	0.0309813	0.00555902
Libellula pulchella	2019	4	0.343958	0.289065	0.344564	0.054893	-0.00060602
Libellula pulchella	2019	5	0.542259	0.471561	0.54056	0.0706977	0.00169892
Libellula pulchella	2019	6	0.668267	0.637043	0.675254	0.0312233	-0.00698697
Libellula pulchella	2019	7	0.70929	0.704855	0.700921	0.00443478	0.00836902
Libellula pulchella	2019	8	0.713145	0.709769	0.710947	0.00337627	0.0021983
Libellula pulchella	2019	9	0.747403	0.691985	0.736423	0.0554181	0.0109796
Libellula pulchella	2019	10	0.19942	0.175733	0.201474	0.0236871	-0.00205391
Libellula pulchella	2019	11	0.112756	0.103244	0.111776	0.00951192	0.000980127
Libellula pulchella	2019	12	0.0659351	0.0591344	0.0627008	0.00680074	0.00323436
Libellula pulchella	2020	1	0.0773338	0.0661017	0.0739867	0.0112321	0.00334707
Libellula pulchella	2020	2	0.104278	0.0828789	0.09772	0.0213992	0.00655815
Libellula pulchella	2020	3	0.207573	0.170943	0.206092	0.03663	0.00148084
Libellula pulchella	2020	4	0.359521	0.303778	0.349125	0.0557426	0.0103954
Libellula pulchella	2020	5	0.611018	0.530808	0.600559	0.08021	0.0104591
Libellula pulchella	2020	6	0.729766	0.671355	0.725583	0.058411	0.00418264
Libellula pulchella	2020	7	0.709939	0.702721	0.706265	0.00721858	0.00367458
Libellula pulchella	2020	8	0.69751	0.696726	0.700754	0.000783205	-0.00324462
Libellula pulchella	2020	9	0.681901	0.670589	0.677331	0.0113117	0.00457027
Libellula pulchella	2020	10	0.422814	0.388431	0.417053	0.0343837	0.00576147
Libellula pulchella	2020	11	0.12522	0.104767	0.123999	0.0204532	0.00122155
Libellula pulchella	2020	12	0.0500927	0.0510818	0.0484173	-0.00098914	0.00167541
Libellula pulchella	2021	1	0.0763344	0.0646119	0.0717306	0.0117225	0.00460377
Libellula pulchella	2021	2	0.0786778	0.0669004	0.0767424	0.0117774	0.00193535
Libellula pulchella	2021	3	0.214639	0.166662	0.195036	0.0479765	0.0196023
Libellula pulchella	2021	4	0.355589	0.292841	0.337006	0.062748	0.0185836
Libellula pulchella	2021	5	0.602428	0.512963	0.587899	0.0894648	0.014529
Libellula pulchella	2021	6	0.79498	0.783298	0.787355	0.0116819	0.00762426
Libellula pulchella	2021	7	0.6996	0.669736	0.671146	0.0298635	0.0284536
Libellula pulchella	2021	8	0.790179	0.782718	0.7817	0.00746061	0.00847931
Libellula pulchella	2021	9	0.700298	0.674003	0.688644	0.0262949	0.0116538
Libellula pulchella	2021	10	0.43529	0.360615	0.424105	0.0746746	0.0111851
Libellula pulchella	2021	11	0.170479	0.134976	0.153662	0.0355031	0.0168164
Libellula pulchella	2021	12	0.0651981	0.0577824	0.0614257	0.00741578	0.0037724
Libellula pulchella	2022	1	0.0563867	0.0545448	0.0557939	0.00184188	0.000592792
Libellula pulchella	2022	2	0.0551005	0.0486827	0.0527794	0.00641773	0.0023211
Libellula pulchella	2022	3	0.198158	0.162385	0.190179	0.0357732	0.00797932
Libellula pulchella	2022	4	0.244046	0.191448	0.233509	0.0525978	0.0105368
Libellula pulchella	2022	5	0.430468	0.356331	0.428288	0.0741375	0.0021801
Libellula pulchella	2022	6	0.76744	0.701004	0.754106	0.0664367	0.0133347
Libellula pulchella	2022	7	0.711684	0.686633	0.682593	0.0250518	0.0290909
Libellula pulchella	2022	8	0.687959	0.685014	0.684394	0.00294588	0.00356513
Libellula pulchella	2022	9	0.722321	0.717258	0.718407	0.00506298	0.00391429
Libellula pulchella	2022	10	0.532707	0.462544	0.498241	0.0701627	0.0344657
Libellula pulchella	2022	11	0.0738271	0.0631233	0.0716206	0.0107038	0.00220654
Libellula pulchella	2022	12	0.0532394	0.0527644	0.0534773	0.000474996	-0.000237886
Libellula pulchella	2023	1	0.0585711	0.0543623	0.0549837	0.00420882	0.00358736
Libellula pulchella	2023	2	0.0606567	0.0544233	0.0561975	0.00623341	0.00445916
Libellula pulchella	2023	3	0.0883478	0.0742898	0.0875216	0.014058	0.000826238
Libellula pulchella	2023	4	0.232908	0.195166	0.231173	0.0377428	0.00173523
Libellula pulchella	2023	5	0.73378	0.655968	0.724884	0.0778119	0.00889583
Libellula pulchella	2023	6	0.750519	0.698543	0.74993	0.0519755	0.000588635
Libellula pulchella	2023	7	0.676131	0.69246	0.686899	-0.0163291	-0.0107681
Libellula pulchella	2023	8	0.756681	0.782636	0.775698	-0.0259551	-0.0190177
Libellula pulchella	2023	9	0.712263	0.670844	0.704367	0.0414193	0.00789608
Libellula pulchella	2023	10	0.462627	0.380314	0.432669	0.0823123	0.0299573
Libellula pulchella	2023	11	0.15616	0.118338	0.132515	0.037822	0.0236451
Libellula pulchella	2023	12	0.065258	0.0582503	0.0616012	0.00700774	0.00365689
Libellula pulchella	2024	1	0.053938	0.0531778	0.0539462	0.000760278	-8.14706e-06
Libellula pulchella	2024	2	0.125276	0.100026	0.12056	0.0252499	0.00471572
Libellula pulchella	2024	3	0.185406	0.141935	0.175303	0.0434706	0.0101028
Libellula pulchella	2024	4	0.355102	0.276096	0.334879	0.0790056	0.0202234
Libellula pulchella	2024	5	0.524033	0.41517	0.511902	0.108864	0.0121315
Libellula pulchella	2024	6	0.758495	0.732048	0.746896	0.0264468	0.0115989
Libellula pulchella	2024	7	0.704549	0.677723	0.674305	0.0268263	0.0302438
Libellula pulchella	2024	8	0.693631	0.700328	0.700716	-0.00669699	-0.00708445
Libellula pulchella	2024	9	0.736864	0.717317	0.729031	0.0195473	0.00783313
Libellula pulchella	2024	10	0.470311	0.414425	0.446306	0.0558853	0.0240042
Libellula pulchella	2024	11	0.124394	0.0990904	0.1163	0.0253032	0.0080936
Libellula pulchella	2024	12	0.0631129	0.0560871	0.0564642	0.00702579	0.00664874
Libellula pulchella	2025	1	0.0569985	0.0533324	0.0534747	0.00366601	0.00352373
Libellula pulchella	2025	2	0.0681117	0.0560499	0.0591584	0.0120618	0.00895324
Libellula pulchella	2025	3	0.224603	0.176146	0.217806	0.0484574	0.00679694
Libellula pulchella	2025	4	0.364561	0.292517	0.335661	0.0720434	0.0289001
Libellula pulchella	2025	5	0.686001	0.574105	0.654975	0.111895	0.0310261
Libellula pulchella	2025	6	0.716819	0.682123	0.712403	0.0346953	0.00441576
Libellula pulchella	2025	7	0.695262	0.695859	0.675658	-0.000597109	0.0196039
Libellula pulchella	2025	8	0.74386	0.741879	0.727692	0.00198158	0.0161677
Libellula pulchella	2025	9	0.800329	0.765657	0.78558	0.0346722	0.0147499
Libellula pulchella	2025	10	0.385512	0.307443	0.362429	0.0780692	0.0230828
Libellula pulchella	2025	11	0.192247	0.158791	0.171052	0.0334559	0.0211948
Libellula pulchella	2025	12	0.130852	0.104835	0.121456	0.0260168	0.00939584
Pachydiplax longipennis	1990	1	0.0339081	0.0294054	0.0354179	0.00450272	-0.00150984
Pachydiplax longipennis	1990	2	0.0312868	0.023161	0.0302451	0.00812577	0.00104168
Pachydiplax longipennis	1990	3	0.0815799	0.0703823	0.0875475	0.0111976	-0.00596762
Pachydiplax longipennis	1990	4	0.219213	0.191239	0.234573	0.0279741	-0.0153603
Pachydiplax longipennis	1990	5	0.246326	0.208031	0.25617	0.038295	-0.00984367
Pachydiplax longipennis	1990	6	0.546391	0.474837	0.549389	0.071554	-0.00299813
Pachydiplax longipennis	1990	7	0.593919	0.598111	0.599106	-0.00419265	-0.00518746
Pachydiplax longipennis	1990	8	0.62848	0.628735	0.629192	-0.000255025	-0.000712178
Pachydiplax longipennis	1990	9	0.596453	0.583208	0.584064	0.013245	0.0123884
Pachydiplax longipennis	1990	10	0.155104	0.143485	0.161545	0.0116185	-0.00644136
Pachydiplax longipennis	1990	11	0.0599598	0.0536588	0.0610651	0.00630097	-0.00110527
Pachydiplax longipennis	1990	12	0.00591124	0.00543539	0.00605316	0.000475847	-0.000141919
Pachydiplax longipennis	1991	1	0.0109625	0.0106625	0.0110865	0.000299987	-0.000123989
Pachydiplax longipennis	1991	2	0.0640104	0.0551398	0.0613068	0.00887054	0.00270352
Pachydiplax longipennis	1991	3	0.0731906	0.0598097	0.0759056	0.0133808	-0.00271507
Pachydiplax longipennis	1991	4	0.127442	0.102424	0.130473	0.0250186	-0.00303076
Pachydiplax longipennis	1991	5	0.219681	0.182549	0.225585	0.0371323	-0.00590396
Pachydiplax longipennis	1991	6	0.455478	0.381344	0.46067	0.0741338	-0.00519256
Pachydiplax longipennis	1991	7	0.593189	0.591808	0.597588	0.00138096	-0.00439895
Pachydiplax longipennis	1991	8	0.593893	0.605963	0.600994	-0.0120703	-0.00710162
Pachydiplax longipennis	1991	9	0.525236	0.478842	0.518952	0.0463935	0.00628363
Pachydiplax longipennis	1991	10	0.180161	0.158598	0.180361	0.0215628	-0.00020017
Pachydiplax longipennis	1991	11	0.0457029	0.0395304	0.0465829	0.00617255	-0.000880006
Pachydiplax longipennis	1991	12	0.0255089	0.0223416	0.0254182	0.00316729	9.06679e-05
Pachydiplax longipennis	1992	1	0.0298966	0.0258758	0.0293891	0.00402082	0.000507479
Pachydiplax longipennis	1992	2	0.0706086	0.0596473	0.0688476	0.0109613	0.00176095
Pachydiplax longipennis	1992	3	0.129607	0.109609	0.129551	0.0199986	5.6425e-05
Pachydiplax longipennis	1992	4	0.223929	0.181274	0.222314	0.0426548	0.00161432
Pachydiplax longipennis	1992	5	0.452929	0.402747	0.458484	0.0501817	-0.00555495
Pachydiplax longipennis	1992	6	0.638328	0.564492	0.630434	0.0738357	0.00789445
Pachydiplax longipennis	1992	7	0.623178	0.592344	0.626271	0.0308341	-0.00309219
Pachydiplax longipennis	1992	8	0.58985	0.590909	0.585516	-0.00105843	0.00433457
Pachydiplax longipennis	1992	9	0.449008	0.397156	0.442068	0.0518519	0.00693991
Pachydiplax longipennis	1992	10	0.229007	0.206926	0.228494	0.022081	0.000513313
Pachydiplax longipennis	1992	11	0.0389804	0.0325747	0.0402414	0.00640563	-0.00126107
Pachydiplax longipennis	1992	12	0.0179552	0.0147121	0.0178425	0.00324303	0.000112634
Pachydiplax longipennis	1993	1	0.0131295	0.0110766	0.0130741	0.00205285	5.54077e-05
Pachydiplax longipennis	1993	2	0.0200994	0.0167403	0.019958	0.00335901	0.000141369
Pachydiplax longipennis	1993	3	0.065794	0.0554626	0.0651835	0.0103314	0.000610565
Pachydiplax longipennis	1993	4	0.124897	0.103574	0.128391	0.0213232	-0.00349371
Pachydiplax longipennis	1993	5	0.453424	0.383091	0.458504	0.0703335	-0.00508015
Pachydiplax longipennis	1993	6	0.424594	0.35562	0.42628	0.0689738	-0.00168681
Pachydiplax longipennis	1993	7	0.508233	0.44582	0.50167	0.0624132	0.00656343
Pachydiplax longipennis	1993	8	0.599539	0.552472	0.592247	0.0470673	0.00729172
Pachydiplax longipennis	1993	9	0.428339	0.390511	0.421963	0.0378279	0.00637661
Pachydiplax longipennis	1993	10	0.212165	0.184682	0.207724	0.0274822	0.00444096
Pachydiplax longipennis	1993	11	0.0256934	0.0229867	0.0253514	0.00270671	0.000342041
Pachydiplax longipennis	1993	12	0.0331784	0.0272947	0.0338206	0.00588372	-0.000642242
Pachydiplax longipennis	1994	1	0.0318778	0.0275562	0.0320531	0.0043216	-0.000175337
Pachydiplax longipennis	1994	2	0.0325554	0.0257327	0.031473	0.00682266	0.00108236
Pachydiplax longipennis	1994	3	0.105088	0.0908492	0.109986	0.0142387	-0.00489774
Pachydiplax longipennis	1994	4	0.200019	0.164385	0.200383	0.0356346	-0.000363923
Pachydiplax longipennis	1994	5	0.380596	0.323769	0.38187	0.0568271	-0.00127396
Pachydiplax longipennis	1994	6	0.528141	0.47247	0.517198	0.0556717	0.0109428
Pachydiplax longipennis	1994	7	0.593892	0.595606	0.596644	-0.00171413	-0.00275256
Pachydiplax longipennis	1994	8	0.588274	0.595788	0.592406	-0.00751396	-0.00413162
Pachydiplax longipennis	1994	9	0.522485	0.484027	0.505077	0.0384582	0.0174081
Pachydiplax longipennis	1994	10	0.164345	0.143149	0.168908	0.0211953	-0.00456359
Pachydiplax longipennis	1994	11	0.0277157	0.0228697	0.0284041	0.00484603	-0.000688443
Pachydiplax longipennis	1994	12	0.0219346	0.0190432	0.0207455	0.00289139	0.00118907
Pachydiplax longipennis	1995	1	0.0379658	0.0315952	0.0377938	0.00637056	0.000172056
Pachydiplax longipennis	1995	2	0.0717279	0.0594187	0.0714291	0.0123092	0.000298713
Pachydiplax longipennis	1995	3	0.0806595	0.0641301	0.0836994	0.0165294	-0.00303993
Pachydiplax longipennis	1995	4	0.128867	0.106129	0.132245	0.0227376	-0.00337886
Pachydiplax longipennis	1995	5	0.281247	0.230345	0.287333	0.0509021	-0.00608607
Pachydiplax longipennis	1995	6	0.498726	0.416488	0.499106	0.0822384	-0.000380242
Pachydiplax longipennis	1995	7	0.637786	0.599325	0.63732	0.0384614	0.000465602
Pachydiplax longipennis	1995	8	0.539084	0.514849	0.539895	0.0242358	-0.000810955
Pachydiplax longipennis	1995	9	0.515791	0.468898	0.509203	0.0468929	0.00658734
Pachydiplax longipennis	1995	10	0.134804	0.115081	0.135625	0.0197235	-0.000820596
Pachydiplax longipennis	1995	11	0.0816624	0.0707065	0.0814508	0.0109559	0.000211629
Pachydiplax longipennis	1995	12	0.0306589	0.0252797	0.0301708	0.0053792	0.000488141
Pachydiplax longipennis	1996	1	0.0304697	0.0256585	0.0307928	0.00481122	-0.000323115
Pachydiplax longipennis	1996	2	0.0359716	0.0278789	0.0355511	0.00809268	0.000420525
Pachydiplax longipennis	1996	3	0.0789833	0.0665209	0.0831583	0.0124625	-0.00417494
Pachydiplax longipennis	1996	4	0.142162	0.116714	0.145047	0.0254478	-0.00288465
Pachydiplax longipennis	1996	5	0.226015	0.192189	0.233751	0.0338258	-0.00773606
Pachydiplax longipennis	1996	6	0.514644	0.455289	0.515068	0.0593547	-0.000424018
Pachydiplax longipennis	1996	7	0.585615	0.578024	0.586763	0.00759105	-0.0011487
Pachydiplax longipennis	1996	8	0.590755	0.571412	0.577098	0.019343	0.0136566
Pachydiplax longipennis	1996	9	0.389677	0.345087	0.392924	0.0445898	-0.00324703
Pachydiplax longipennis	1996	10	0.179698	0.153064	0.178759	0.0266339	0.000939207
Pachydiplax longipennis	1996	11	0.0661317	0.0561532	0.0664715	0.00997851	-0.000339761
Pachydiplax longipennis	1996	12	0.0389568	0.0310938	0.0382409	0.00786298	0.000715891
Pachydiplax longipennis	1997	1	0.0272443	0.0222272	0.0274433	0.00501708	-0.000198999
Pachydiplax longipennis	1997	2	0.043875	0.0357734	0.0456779	0.00810155	-0.00180288
Pachydiplax longipennis	1997	3	0.0930556	0.0713568	0.0925502	0.0216988	0.000505436
Pachydiplax longipennis	1997	4	0.125661	0.101038	0.128783	0.0246231	-0.00312191
Pachydiplax longipennis	1997	5	0.390083	0.33457	0.397027	0.0555136	-0.00694323
Pachydiplax longipennis	1997	6	0.559406	0.482229	0.561009	0.0771774	-0.00160229
Pachydiplax longipennis	1997	7	0.645465	0.589413	0.638588	0.0560516	0.0068765
Pachydiplax longipennis	1997	8	0.615086	0.5977	0.610556	0.0173865	0.00453045
Pachydiplax longipennis	1997	9	0.566755	0.509812	0.550597	0.0569435	0.0161577
Pachydiplax longipennis	1997	10	0.171539	0.143872	0.170878	0.0276672	0.000661743
Pachydiplax longipennis	1997	11	0.0730261	0.0606272	0.0703663	0.0123989	0.00265979
Pachydiplax longipennis	1997	12	0.0233784	0.0194319	0.0231085	0.00394646	0.000269868
Pachydiplax longipennis	1998	1	0.047381	0.0381162	0.0449294	0.00926474	0.00245159
Pachydiplax longipennis	1998	2	0.0577537	0.0440587	0.055729	0.013695	0.0020247
Pachydiplax longipennis	1998	3	0.0816033	0.0657986	0.0824596	0.0158046	-0.000856293
Pachydiplax longipennis	1998	4	0.137621	0.111775	0.137342	0.025846	0.000278893
Pachydiplax longipennis	1998	5	0.272227	0.225634	0.272296	0.046593	-6.91707e-05
Pachydiplax longipennis	1998	6	0.436174	0.362748	0.435981	0.0734256	0.000192395
Pachydiplax longipennis	1998	7	0.584238	0.586624	0.581844	-0.00238602	0.00239353
Pachydiplax longipennis	1998	8	0.598404	0.593875	0.599008	0.00452927	-0.000603987
Pachydiplax longipennis	1998	9	0.631239	0.577182	0.6195	0.0540571	0.011739
Pachydiplax longipennis	1998	10	0.169313	0.145851	0.170167	0.0234619	-0.000854716
Pachydiplax longipennis	1998	11	0.0845359	0.06684	0.0831983	0.0176959	0.00133758
Pachydiplax longipennis	1998	12	0.0223944	0.0180112	0.0217427	0.00438316	0.000651671
Pachydiplax longipennis	1999	1	0.0369429	0.0307213	0.0373556	0.00622166	-0.000412696
Pachydiplax longipennis	1999	2	0.0410237	0.0309373	0.0399122	0.0100864	0.00111148
Pachydiplax longipennis	1999	3	0.0806443	0.0632883	0.0776963	0.0173559	0.00294799
Pachydiplax longipennis	1999	4	0.111493	0.0927412	0.115319	0.0187513	-0.0038268
Pachydiplax longipennis	1999	5	0.235283	0.200669	0.249683	0.0346135	-0.0143997
Pachydiplax longipennis	1999	6	0.538387	0.458018	0.54177	0.0803688	-0.00338361
Pachydiplax longipennis	1999	7	0.589047	0.567979	0.595454	0.0210675	-0.00640741
Pachydiplax longipennis	1999	8	0.622245	0.618947	0.619423	0.00329749	0.00282174
Pachydiplax longipennis	1999	9	0.444324	0.391314	0.428946	0.0530095	0.0153772
Pachydiplax longipennis	1999	10	0.201202	0.176257	0.188286	0.0249448	0.0129162
Pachydiplax longipennis	1999	11	0.104981	0.0915629	0.100775	0.0134185	0.00420671
Pachydiplax longipennis	1999	12	0.0318224	0.0254222	0.0301036	0.00640022	0.00171879
Pachydiplax longipennis	2000	1	0.0333959	0.0267472	0.0319596	0.00664867	0.00143631
Pachydiplax longipennis	2000	2	0.0659022	0.0543046	0.0642302	0.0115976	0.00167196
Pachydiplax longipennis	2000	3	0.0741211	0.0600089	0.0729923	0.0141122	0.00112886
Pachydiplax longipennis	2000	4	0.210872	0.174599	0.209229	0.0362738	0.00164371
Pachydiplax longipennis	2000	5	0.350891	0.295509	0.359351	0.0553819	-0.00846027
Pachydiplax longipennis	2000	6	0.538981	0.473285	0.541846	0.0656957	-0.00286517
Pachydiplax longipennis	2000	7	0.605028	0.602301	0.61658	0.00272752	-0.0115525
Pachydiplax longipennis	2000	8	0.588475	0.587775	0.591714	0.0006991	-0.00323917
Pachydiplax longipennis	2000	9	0.427243	0.370142	0.419855	0.0571001	0.00738779
Pachydiplax longipennis	2000	10	0.173871	0.146803	0.170963	0.0270682	0.00290847
Pachydiplax longipennis	2000	11	0.0309978	0.0254346	0.0307843	0.00556316	0.000213495
Pachydiplax longipennis	2000	12	0.0276801	0.0218453	0.0268417	0.00583477	0.000838435
Pachydiplax longipennis	2001	1	0.0171165	0.0146394	0.01614	0.00247716	0.000976503
Pachydiplax longipennis	2001	2	0.0320993	0.0255905	0.0292078	0.00650881	0.00289144
Pachydiplax longipennis	2001	3	0.0955603	0.0778409	0.0941748	0.0177194	0.00138551
Pachydiplax longipennis	2001	4	0.112988	0.092692	0.11236	0.0202964	0.000628296
Pachydiplax longipennis	2001	5	0.3788	0.325559	0.38744	0.0532413	-0.00864025
Pachydiplax longipennis	2001	6	0.536598	0.470521	0.535478	0.0660769	0.00112026
Pachydiplax longipennis	2001	7	0.64198	0.63492	0.646089	0.00705969	-0.0041091
Pachydiplax longipennis	2001	8	0.587494	0.597888	0.590425	-0.0103941	-0.00293088
Pachydiplax longipennis	2001	9	0.547204	0.501718	0.526372	0.0454857	0.0208318
Pachydiplax longipennis	2001	10	0.186476	0.159863	0.178622	0.0266131	0.00785383
Pachydiplax longipennis	2001	11	0.0840708	0.0708775	0.0807767	0.0131932	0.00329401
Pachydiplax longipennis	2001	12	0.0256372	0.0197871	0.025206	0.00585017	0.000431225
Pachydiplax longipennis	2002	1	0.0282658	0.0229912	0.0285682	0.00527458	-0.000302397
Pachydiplax longipennis	2002	2	0.0304987	0.0244105	0.0290014	0.00608814	0.00149726
Pachydiplax longipennis	2002	3	0.0548518	0.043226	0.0543232	0.0116257	0.000528552
Pachydiplax longipennis	2002	4	0.150059	0.121597	0.148456	0.0284614	0.00160223
Pachydiplax longipennis	2002	5	0.313163	0.259661	0.308023	0.0535022	0.00513961
Pachydiplax longipennis	2002	6	0.622308	0.549357	0.610222	0.0729508	0.0120857
Pachydiplax longipennis	2002	7	0.588159	0.59974	0.59315	-0.0115806	-0.00499028
Pachydiplax longipennis	2002	8	0.627331	0.589027	0.61982	0.0383041	0.00751089
Pachydiplax longipennis	2002	9	0.491222	0.450179	0.483276	0.0410428	0.00794653
Pachydiplax longipennis	2002	10	0.139501	0.120861	0.137222	0.0186407	0.00227952
Pachydiplax longipennis	2002	11	0.0556114	0.047717	0.052104	0.00789439	0.0035074
Pachydiplax longipennis	2002	12	0.0460065	0.0380774	0.0431613	0.00792917	0.00284523
Pachydiplax longipennis	2003	1	0.0509096	0.0430333	0.0474382	0.00787633	0.0034714
Pachydiplax longipennis	2003	2	0.0455379	0.0367966	0.0437784	0.00874131	0.00175956
Pachydiplax longipennis	2003	3	0.0982415	0.0803535	0.0993917	0.0178881	-0.00115016
Pachydiplax longipennis	2003	4	0.150097	0.120192	0.145759	0.0299052	0.00433771
Pachydiplax longipennis	2003	5	0.292194	0.245196	0.291767	0.0469972	0.000426468
Pachydiplax longipennis	2003	6	0.589349	0.524176	0.59786	0.0651731	-0.00851087
Pachydiplax longipennis	2003	7	0.556733	0.573076	0.565747	-0.0163425	-0.00901351
Pachydiplax longipennis	2003	8	0.615677	0.620662	0.617331	-0.00498493	-0.00165337
Pachydiplax longipennis	2003	9	0.520255	0.476293	0.50382	0.0439624	0.0164353
Pachydiplax longipennis	2003	10	0.315684	0.274071	0.300422	0.041613	0.0152622
Pachydiplax longipennis	2003	11	0.0421333	0.0338568	0.0409714	0.00827654	0.00116187
Pachydiplax longipennis	2003	12	0.0464576	0.038373	0.0452123	0.00808463	0.00124531
Pachydiplax longipennis	2004	1	0.0190128	0.0161214	0.0184372	0.0028914	0.000575539
Pachydiplax longipennis	2004	2	0.0343954	0.0266629	0.0326241	0.00773248	0.0017713
Pachydiplax longipennis	2004	3	0.120545	0.101296	0.121561	0.0192491	-0.00101606
Pachydiplax longipennis	2004	4	0.199917	0.16651	0.19702	0.0334074	0.00289703
Pachydiplax longipennis	2004	5	0.301195	0.252997	0.303974	0.0481979	-0.00277938
Pachydiplax longipennis	2004	6	0.594397	0.53359	0.590269	0.060807	0.00412854
Pachydiplax longipennis	2004	7	0.613808	0.618954	0.620838	-0.00514584	-0.00702946
Pachydiplax longipennis	2004	8	0.652841	0.634469	0.651905	0.0183723	0.000936155
Pachydiplax longipennis	2004	9	0.477634	0.413298	0.459301	0.0643352	0.018333
Pachydiplax longipennis	2004	10	0.211538	0.18008	0.202296	0.0314586	0.00924242
Pachydiplax longipennis	2004	11	0.0544675	0.0492211	0.0529628	0.00524639	0.00150475
Pachydiplax longipennis	2004	12	0.0379133	0.0319885	0.0365938	0.00592483	0.0013195
Pachydiplax longipennis	2005	1	0.0326616	0.027425	0.0302653	0.00523661	0.00239629
Pachydiplax longipennis	2005	2	0.0402516	0.0343221	0.0378356	0.00592956	0.00241604
Pachydiplax longipennis	2005	3	0.0947591	0.077368	0.0922588	0.0173911	0.00250038
Pachydiplax longipennis	2005	4	0.147446	0.121767	0.146094	0.0256788	0.00135137
Pachydiplax longipennis	2005	5	0.315974	0.264195	0.308312	0.0517793	0.00766155
Pachydiplax longipennis	2005	6	0.473196	0.399115	0.471245	0.0740804	0.00195099
Pachydiplax longipennis	2005	7	0.588085	0.594672	0.591702	-0.00658646	-0.00361616
Pachydiplax longipennis	2005	8	0.609564	0.608176	0.608594	0.00138892	0.000970814
Pachydiplax longipennis	2005	9	0.428064	0.377355	0.408868	0.0507083	0.0191955
Pachydiplax longipennis	2005	10	0.204187	0.179401	0.195404	0.0247861	0.0087837
Pachydiplax longipennis	2005	11	0.0469196	0.0404286	0.0443553	0.00649105	0.00256426
Pachydiplax longipennis	2005	12	0.0173819	0.014778	0.016058	0.00260389	0.00132385
Pachydiplax longipennis	2006	1	0.045879	0.0367035	0.0451113	0.00917551	0.000767751
Pachydiplax longipennis	2006	2	0.0325913	0.0253643	0.0313638	0.00722703	0.00122748
Pachydiplax longipennis	2006	3	0.0704797	0.0552723	0.0680913	0.0152075	0.00238847
Pachydiplax longipennis	2006	4	0.162037	0.132464	0.155793	0.029573	0.00624384
Pachydiplax longipennis	2006	5	0.361895	0.305615	0.359932	0.0562797	0.00196332
Pachydiplax longipennis	2006	6	0.648715	0.577281	0.637891	0.0714343	0.0108243
Pachydiplax longipennis	2006	7	0.573814	0.586769	0.580034	-0.012955	-0.00621986
Pachydiplax longipennis	2006	8	0.623655	0.601811	0.615685	0.0218444	0.00797054
Pachydiplax longipennis	2006	9	0.484659	0.423545	0.459639	0.0611144	0.0250201
Pachydiplax longipennis	2006	10	0.169647	0.146429	0.163263	0.0232177	0.00638363
Pachydiplax longipennis	2006	11	0.0752243	0.0608322	0.0713728	0.014392	0.00385149
Pachydiplax longipennis	2006	12	0.0237879	0.0197671	0.0219772	0.00402084	0.00181078
Pachydiplax longipennis	2007	1	0.018972	0.0156528	0.0181145	0.00331918	0.000857499
Pachydiplax longipennis	2007	2	0.0498467	0.0419463	0.0486453	0.00790043	0.00120136
Pachydiplax longipennis	2007	3	0.118863	0.0972007	0.113225	0.0216618	0.00563725
Pachydiplax longipennis	2007	4	0.156865	0.131173	0.155317	0.0256918	0.00154763
Pachydiplax longipennis	2007	5	0.409354	0.34765	0.409291	0.0617033	6.2399e-05
Pachydiplax longipennis	2007	6	0.591109	0.530022	0.580968	0.0610867	0.0101405
Pachydiplax longipennis	2007	7	0.574933	0.591099	0.585204	-0.0161658	-0.0102705
Pachydiplax longipennis	2007	8	0.611871	0.610472	0.617748	0.0013992	-0.0058766
Pachydiplax longipennis	2007	9	0.481031	0.423319	0.464777	0.0577113	0.016254
Pachydiplax longipennis	2007	10	0.170266	0.138225	0.160708	0.0320405	0.00955792
Pachydiplax longipennis	2007	11	0.0579754	0.0491713	0.0544316	0.00880406	0.00354374
Pachydiplax longipennis	2007	12	0.0280401	0.0216661	0.0263356	0.00637391	0.00170451
Pachydiplax longipennis	2008	1	0.0188326	0.0144064	0.0174467	0.00442618	0.00138583
Pachydiplax longipennis	2008	2	0.0398629	0.0308261	0.0383876	0.00903683	0.00147529
Pachydiplax longipennis	2008	3	0.0585738	0.0469707	0.0577092	0.0116031	0.000864609
Pachydiplax longipennis	2008	4	0.0952022	0.0755362	0.0914874	0.0196661	0.00371487
Pachydiplax longipennis	2008	5	0.333968	0.274621	0.32985	0.0593467	0.00411792
Pachydiplax longipennis	2008	6	0.512532	0.445597	0.509105	0.0669352	0.00342678
Pachydiplax longipennis	2008	7	0.606138	0.610119	0.616193	-0.00398136	-0.0100555
Pachydiplax longipennis	2008	8	0.617342	0.606282	0.616863	0.0110595	0.000478499
Pachydiplax longipennis	2008	9	0.457929	0.401642	0.429872	0.0562866	0.0280568
Pachydiplax longipennis	2008	10	0.184605	0.161197	0.173848	0.0234075	0.0107566
Pachydiplax longipennis	2008	11	0.0823786	0.07054	0.0770567	0.0118386	0.00532188
Pachydiplax longipennis	2008	12	0.0224734	0.0187318	0.0212746	0.00374167	0.0011988
Pachydiplax longipennis	2009	1	0.0263745	0.0221077	0.0250291	0.00426673	0.00134533
Pachydiplax longipennis	2009	2	0.0410889	0.0325609	0.0378085	0.00852805	0.0032804
Pachydiplax longipennis	2009	3	0.0605773	0.0478796	0.0598134	0.0126978	0.000763958
Pachydiplax longipennis	2009	4	0.135451	0.114434	0.132656	0.0210172	0.0027954
Pachydiplax longipennis	2009	5	0.340055	0.286906	0.336349	0.053148	0.00370519
Pachydiplax longipennis	2009	6	0.5958	0.502458	0.579137	0.0933421	0.0166625
Pachydiplax longipennis	2009	7	0.620563	0.617474	0.621725	0.00308838	-0.0011625
Pachydiplax longipennis	2009	8	0.627407	0.616252	0.634344	0.0111543	-0.00693747
Pachydiplax longipennis	2009	9	0.602045	0.552311	0.571248	0.0497335	0.0307969
Pachydiplax longipennis	2009	10	0.122495	0.100185	0.119789	0.0223096	0.00270563
Pachydiplax longipennis	2009	11	0.0625764	0.0510977	0.058096	0.0114788	0.00448044
Pachydiplax longipennis	2009	12	0.0139263	0.0114801	0.0128519	0.00244612	0.00107436
Pachydiplax longipennis	2010	1	0.0432884	0.0348153	0.0398177	0.00847311	0.00347074
Pachydiplax longipennis	2010	2	0.059094	0.0450823	0.0541693	0.0140117	0.00492469
Pachydiplax longipennis	2010	3	0.0803777	0.0662728	0.0796113	0.0141049	0.000766319
Pachydiplax longipennis	2010	4	0.11331	0.0907241	0.109529	0.0225856	0.00378026
Pachydiplax longipennis	2010	5	0.178814	0.146987	0.178698	0.0318265	0.000115995
Pachydiplax longipennis	2010	6	0.531288	0.436369	0.516696	0.0949183	0.0145916
Pachydiplax longipennis	2010	7	0.621375	0.59492	0.621984	0.0264552	-0.000608963
Pachydiplax longipennis	2010	8	0.637386	0.599773	0.622129	0.0376136	0.0152569
Pachydiplax longipennis	2010	9	0.497768	0.442051	0.46488	0.055717	0.0328878
Pachydiplax longipennis	2010	10	0.264463	0.221287	0.252667	0.0431764	0.0117963
Pachydiplax longipennis	2010	11	0.0524293	0.0425799	0.05139	0.00984936	0.00103923
Pachydiplax longipennis	2010	12	0.0326281	0.026806	0.0285061	0.00582202	0.00412199
Pachydiplax longipennis	2011	1	0.0212197	0.0175026	0.0198177	0.00371713	0.00140205
Pachydiplax longipennis	2011	2	0.0349194	0.0271345	0.0328534	0.00778493	0.00206598
Pachydiplax longipennis	2011	3	0.0752407	0.057543	0.0712526	0.0176977	0.00398812
Pachydiplax longipennis	2011	4	0.0909663	0.0723088	0.0875568	0.0186575	0.00340945
Pachydiplax longipennis	2011	5	0.203344	0.171429	0.205755	0.0319154	-0.00241078
Pachydiplax longipennis	2011	6	0.465862	0.381359	0.452024	0.0845026	0.013838
Pachydiplax longipennis	2011	7	0.614276	0.589183	0.619857	0.0250923	-0.00558137
Pachydiplax longipennis	2011	8	0.606388	0.612082	0.606995	-0.00569445	-0.000607069
Pachydiplax longipennis	2011	9	0.587536	0.53053	0.556521	0.0570065	0.0310152
Pachydiplax longipennis	2011	10	0.205423	0.170326	0.194369	0.0350966	0.0110537
Pachydiplax longipennis	2011	11	0.0537024	0.0422547	0.0503846	0.0114477	0.0033178
Pachydiplax longipennis	2011	12	0.0206197	0.0176374	0.0191823	0.00298228	0.0014374
Pachydiplax longipennis	2012	1	0.028747	0.0244255	0.027964	0.00432155	0.000783078
Pachydiplax longipennis	2012	2	0.0448853	0.0338118	0.042121	0.0110735	0.00276427
Pachydiplax longipennis	2012	3	0.0897102	0.0707626	0.0866771	0.0189476	0.00303308
Pachydiplax longipennis	2012	4	0.18947	0.151258	0.180183	0.0382128	0.00928758
Pachydiplax longipennis	2012	5	0.282347	0.23769	0.285335	0.0446561	-0.00298867
Pachydiplax longipennis	2012	6	0.514764	0.442886	0.510393	0.0718782	0.00437165
Pachydiplax longipennis	2012	7	0.586905	0.598374	0.595854	-0.0114686	-0.00894941
Pachydiplax longipennis	2012	8	0.592388	0.599074	0.594363	-0.00668578	-0.00197529
Pachydiplax longipennis	2012	9	0.512663	0.473255	0.476795	0.0394087	0.0358681
Pachydiplax longipennis	2012	10	0.168642	0.13548	0.153825	0.0331619	0.0148165
Pachydiplax longipennis	2012	11	0.0867456	0.0689722	0.0779672	0.0177735	0.00877841
Pachydiplax longipennis	2012	12	0.042227	0.0314266	0.0384341	0.0108005	0.00379288
Pachydiplax longipennis	2013	1	0.00575702	0.00597676	0.00531654	-0.000219747	0.000440477
Pachydiplax longipennis	2013	2	0.0389435	0.03246	0.0394222	0.0064835	-0.000478675
Pachydiplax longipennis	2013	3	0.0805503	0.0670503	0.0796774	0.0135001	0.000872922
Pachydiplax longipennis	2013	4	0.139455	0.117268	0.145884	0.0221872	-0.00642878
Pachydiplax longipennis	2013	5	0.356295	0.301878	0.3572	0.0544168	-0.000904865
Pachydiplax longipennis	2013	6	0.596255	0.532901	0.596281	0.0633548	-2.55936e-05
Pachydiplax longipennis	2013	7	0.561986	0.58008	0.567975	-0.0180931	-0.00598857
Pachydiplax longipennis	2013	8	0.604705	0.61886	0.61331	-0.0141549	-0.00860476
Pachydiplax longipennis	2013	9	0.593518	0.51769	0.575121	0.075828	0.0183978
Pachydiplax longipennis	2013	10	0.136288	0.119855	0.134015	0.0164334	0.00227305
Pachydiplax longipennis	2013	11	0.0534572	0.0477875	0.0527017	0.00566971	0.000755502
Pachydiplax longipennis	2013	12	0.0106087	0.0102154	0.00975853	0.000393316	0.000850212
Pachydiplax longipennis	2014	1	0.0241473	0.0217728	0.0227559	0.00237449	0.00139146
Pachydiplax longipennis	2014	2	0.0472522	0.0376744	0.0434299	0.00957786	0.0038223
Pachydiplax longipennis	2014	3	0.0894514	0.0755309	0.0908797	0.0139205	-0.00142827
Pachydiplax longipennis	2014	4	0.130637	0.112373	0.13149	0.0182645	-0.000852685
Pachydiplax longipennis	2014	5	0.343041	0.297586	0.340935	0.0454556	0.00210637
Pachydiplax longipennis	2014	6	0.559246	0.505041	0.564851	0.0542054	-0.00560499
Pachydiplax longipennis	2014	7	0.579037	0.600372	0.583232	-0.0213342	-0.00419478
Pachydiplax longipennis	2014	8	0.664244	0.649389	0.656178	0.0148552	0.00806642
Pachydiplax longipennis	2014	9	0.539945	0.497062	0.524062	0.0428833	0.0158832
Pachydiplax longipennis	2014	10	0.273654	0.230163	0.253463	0.0434912	0.0201913
Pachydiplax longipennis	2014	11	0.0372109	0.0336451	0.0360594	0.0035658	0.0011515
Pachydiplax longipennis	2014	12	0.0462031	0.0382455	0.0435036	0.00795757	0.00269944
Pachydiplax longipennis	2015	1	0.0265266	0.0230809	0.0247714	0.0034457	0.00175519
Pachydiplax longipennis	2015	2	0.0784324	0.0659366	0.075532	0.0124958	0.00290043
Pachydiplax longipennis	2015	3	0.118118	0.100348	0.111334	0.0177701	0.00678425
Pachydiplax longipennis	2015	4	0.136941	0.115218	0.135433	0.0217227	0.00150768
Pachydiplax longipennis	2015	5	0.384833	0.329416	0.383261	0.0554176	0.00157175
Pachydiplax longipennis	2015	6	0.626552	0.621497	0.632171	0.00505549	-0.00561896
Pachydiplax longipennis	2015	7	0.619269	0.624331	0.629091	-0.00506251	-0.00982216
Pachydiplax longipennis	2015	8	0.615807	0.62669	0.610719	-0.0108824	0.00508807
Pachydiplax longipennis	2015	9	0.497688	0.454221	0.47652	0.0434675	0.0211679
Pachydiplax longipennis	2015	10	0.331852	0.285261	0.311707	0.0465909	0.0201454
Pachydiplax longipennis	2015	11	0.0485565	0.0411977	0.0482528	0.00735877	0.000303646
Pachydiplax longipennis	2015	12	0.0281976	0.0226607	0.0276609	0.00553685	0.000536689
Pachydiplax longipennis	2016	1	0.0303364	0.0248144	0.0280874	0.00552195	0.00224893
Pachydiplax longipennis	2016	2	0.0598786	0.0492542	0.0569223	0.0106244	0.00295632
Pachydiplax longipennis	2016	3	0.109702	0.0878522	0.108294	0.0218494	0.00140743
Pachydiplax longipennis	2016	4	0.236764	0.198567	0.226955	0.0381972	0.0098095
Pachydiplax longipennis	2016	5	0.357996	0.299524	0.352035	0.0584717	0.00596102
Pachydiplax longipennis	2016	6	0.589888	0.537137	0.572895	0.052751	0.0169928
Pachydiplax longipennis	2016	7	0.610137	0.604498	0.606616	0.00563911	0.00352087
Pachydiplax longipennis	2016	8	0.615647	0.618079	0.613476	-0.00243172	0.00217134
Pachydiplax longipennis	2016	9	0.470029	0.415664	0.45496	0.0543646	0.0150694
Pachydiplax longipennis	2016	10	0.263188	0.214324	0.248011	0.0488643	0.015177
Pachydiplax longipennis	2016	11	0.107027	0.0909094	0.0996704	0.0161177	0.00735666
Pachydiplax longipennis	2016	12	0.00952773	0.00862334	0.00897504	0.000904382	0.000552684
Pachydiplax longipennis	2017	1	0.00743599	0.00658131	0.00642568	0.000854683	0.00101032
Pachydiplax longipennis	2017	2	0.0455026	0.0367383	0.041668	0.00876429	0.00383462
Pachydiplax longipennis	2017	3	0.122071	0.0992875	0.11921	0.0227839	0.00286099
Pachydiplax longipennis	2017	4	0.125557	0.103249	0.123703	0.0223087	0.00185479
Pachydiplax longipennis	2017	5	0.305851	0.259718	0.297033	0.0461329	0.00881832
Pachydiplax longipennis	2017	6	0.584215	0.530203	0.581294	0.054012	0.00292109
Pachydiplax longipennis	2017	7	0.579798	0.596461	0.578911	-0.0166627	0.000887834
Pachydiplax longipennis	2017	8	0.614018	0.624618	0.611224	-0.0105997	0.00279485
Pachydiplax longipennis	2017	9	0.541765	0.474276	0.519536	0.0674895	0.0222298
Pachydiplax longipennis	2017	10	0.135964	0.117402	0.133882	0.0185621	0.0020819
Pachydiplax longipennis	2017	11	0.0802189	0.0675555	0.0780495	0.0126634	0.00216939
Pachydiplax longipennis	2017	12	0.0190085	0.0167948	0.0181137	0.00221368	0.000894847
Pachydiplax longipennis	2018	1	0.0437731	0.0378421	0.0418548	0.00593091	0.00191828
Pachydiplax longipennis	2018	2	0.035685	0.0286363	0.0356082	0.00704869	7.68314e-05
Pachydiplax longipennis	2018	3	0.0734797	0.0596593	0.0743888	0.0138204	-0.000909093
Pachydiplax longipennis	2018	4	0.171375	0.139887	0.168616	0.0314876	0.00275871
Pachydiplax longipennis	2018	5	0.444002	0.380719	0.451711	0.0632825	-0.00770957
Pachydiplax longipennis	2018	6	0.575594	0.506373	0.566542	0.0692211	0.00905189
Pachydiplax longipennis	2018	7	0.590556	0.604502	0.590623	-0.0139453	-6.6849e-05
Pachydiplax longipennis	2018	8	0.647219	0.637186	0.629436	0.0100331	0.0177839
Pachydiplax longipennis	2018	9	0.45983	0.430208	0.445864	0.0296219	0.0139662
Pachydiplax longipennis	2018	10	0.176524	0.152721	0.171538	0.0238033	0.00498583
Pachydiplax longipennis	2018	11	0.048325	0.0405997	0.045301	0.0077253	0.00302402
Pachydiplax longipennis	2018	12	0.0285801	0.0232487	0.0289741	0.0053314	-0.000394018
Pachydiplax longipennis	2019	1	0.034093	0.0276748	0.0327222	0.00641816	0.00137077
Pachydiplax longipennis	2019	2	0.032953	0.0258649	0.0323067	0.00708802	0.000646302
Pachydiplax longipennis	2019	3	0.0656149	0.0536654	0.0654212	0.0119495	0.00019372
Pachydiplax longipennis	2019	4	0.179743	0.146998	0.176532	0.0327444	0.00321098
Pachydiplax longipennis	2019	5	0.310313	0.25601	0.302937	0.054303	0.00737619
Pachydiplax longipennis	2019	6	0.563428	0.491408	0.56255	0.0720204	0.000877949
Pachydiplax longipennis	2019	7	0.641897	0.643401	0.649819	-0.0015032	-0.00792131
Pachydiplax longipennis	2019	8	0.624652	0.630993	0.626167	-0.00634055	-0.00151448
Pachydiplax longipennis	2019	9	0.522161	0.448254	0.511113	0.073907	0.0110477
Pachydiplax longipennis	2019	10	0.087864	0.0715077	0.0850082	0.0163563	0.00285586
Pachydiplax longipennis	2019	11	0.0528967	0.0499039	0.0511065	0.00299273	0.0017902
Pachydiplax longipennis	2019	12	0.0401584	0.0338433	0.0404523	0.00631506	-0.00029388
Pachydiplax longipennis	2020	1	0.0440674	0.0348731	0.0420399	0.00919433	0.00202755
Pachydiplax longipennis	2020	2	0.0397211	0.0320304	0.0398484	0.0076907	-0.000127257
Pachydiplax longipennis	2020	3	0.0821794	0.0675845	0.0803167	0.0145949	0.00186266
Pachydiplax longipennis	2020	4	0.154711	0.124685	0.149846	0.0300256	0.00486468
Pachydiplax longipennis	2020	5	0.3154	0.267343	0.310752	0.0480571	0.00464773
Pachydiplax longipennis	2020	6	0.543294	0.45912	0.532063	0.0841737	0.0112315
Pachydiplax longipennis	2020	7	0.629151	0.624101	0.63718	0.00505081	-0.00802842
Pachydiplax longipennis	2020	8	0.625903	0.639652	0.630809	-0.0137488	-0.00490557
Pachydiplax longipennis	2020	9	0.530974	0.497218	0.499297	0.0337554	0.0316769
Pachydiplax longipennis	2020	10	0.200592	0.181958	0.19377	0.0186339	0.00682176
Pachydiplax longipennis	2020	11	0.0545742	0.0454734	0.0534753	0.00910081	0.00109888
Pachydiplax longipennis	2020	12	0.0260482	0.0215481	0.0240314	0.00450009	0.00201671
Pachydiplax longipennis	2021	1	0.039639	0.0318402	0.0382033	0.00779876	0.00143569
Pachydiplax longipennis	2021	2	0.0348692	0.0278504	0.0337543	0.00701876	0.0011149
Pachydiplax longipennis	2021	3	0.074523	0.061469	0.0733571	0.013054	0.00116582
Pachydiplax longipennis	2021	4	0.150098	0.123743	0.146407	0.0263557	0.003691
Pachydiplax longipennis	2021	5	0.324568	0.268821	0.321468	0.0557473	0.0031005
Pachydiplax longipennis	2021	6	0.611575	0.603292	0.627223	0.00828243	-0.0156485
Pachydiplax longipennis	2021	7	0.563223	0.593638	0.575796	-0.030415	-0.0125727
Pachydiplax longipennis	2021	8	0.635251	0.636819	0.646971	-0.00156812	-0.0117195
Pachydiplax longipennis	2021	9	0.477801	0.439257	0.458539	0.0385437	0.0192617
Pachydiplax longipennis	2021	10	0.219316	0.189002	0.221089	0.0303141	-0.00177377
Pachydiplax longipennis	2021	11	0.0871526	0.0709964	0.0809824	0.0161562	0.00617023
Pachydiplax longipennis	2021	12	0.0349933	0.0281247	0.0327342	0.00686858	0.0022591
Pachydiplax longipennis	2022	1	0.0192994	0.0159049	0.0186081	0.00339452	0.000691376
Pachydiplax longipennis	2022	2	0.0254133	0.0218698	0.0247369	0.00354351	0.000676381
Pachydiplax longipennis	2022	3	0.0949019	0.0785807	0.0930634	0.0163212	0.00183849
Pachydiplax longipennis	2022	4	0.0952402	0.0742614	0.0929228	0.0209788	0.00231736
Pachydiplax longipennis	2022	5	0.211907	0.165645	0.208114	0.0462619	0.0037936
Pachydiplax longipennis	2022	6	0.531986	0.438911	0.515823	0.093076	0.0161634
Pachydiplax longipennis	2022	7	0.580524	0.609428	0.596174	-0.028904	-0.0156499
Pachydiplax longipennis	2022	8	0.591459	0.614583	0.599514	-0.0231249	-0.00805502
Pachydiplax longipennis	2022	9	0.604721	0.576928	0.594732	0.0277931	0.00998906
Pachydiplax longipennis	2022	10	0.241992	0.204209	0.225288	0.037783	0.0167039
Pachydiplax longipennis	2022	11	0.0298771	0.0239285	0.0285609	0.00594867	0.00131624
Pachydiplax longipennis	2022	12	0.0199361	0.0156106	0.0186352	0.00432553	0.00130089
Pachydiplax longipennis	2023	1	0.031355	0.0239205	0.0300843	0.00743453	0.00127069
Pachydiplax longipennis	2023	2	0.0295222	0.0231097	0.0280601	0.00641243	0.00146203
Pachydiplax longipennis	2023	3	0.0448431	0.0346828	0.044235	0.0101603	0.000608086
Pachydiplax longipennis	2023	4	0.116048	0.0893102	0.111978	0.026738	0.00407052
Pachydiplax longipennis	2023	5	0.479652	0.389237	0.464313	0.0904144	0.015339
Pachydiplax longipennis	2023	6	0.591786	0.478762	0.566599	0.113024	0.0251876
Pachydiplax longipennis	2023	7	0.599758	0.607947	0.599575	-0.00818847	0.000182948
Pachydiplax longipennis	2023	8	0.651589	0.641582	0.64554	0.0100069	0.00604948
Pachydiplax longipennis	2023	9	0.607965	0.508384	0.557719	0.0995811	0.0502465
Pachydiplax longipennis	2023	10	0.259248	0.199832	0.237083	0.0594157	0.0221646
Pachydiplax longipennis	2023	11	0.0743044	0.0552042	0.0636638	0.0191002	0.0106406
Pachydiplax longipennis	2023	12	0.0405622	0.0324086	0.0386272	0.00815355	0.00193497
Pachydiplax longipennis	2024	1	0.0247977	0.0200571	0.0221738	0.0047406	0.00262392
Pachydiplax longipennis	2024	2	0.0654077	0.0506557	0.0624353	0.014752	0.00297241
Pachydiplax longipennis	2024	3	0.0781623	0.0587911	0.0729886	0.0193712	0.00517371
Pachydiplax longipennis	2024	4	0.136759	0.109988	0.136181	0.0267705	0.000577405
Pachydiplax longipennis	2024	5	0.250039	0.191014	0.239199	0.059025	0.0108394
Pachydiplax longipennis	2024	6	0.600778	0.531123	0.588369	0.0696542	0.0124086
Pachydiplax longipennis	2024	7	0.581729	0.611595	0.600595	-0.029867	-0.0188664
Pachydiplax longipennis	2024	8	0.64	0.644948	0.646755	-0.00494812	-0.00675453
Pachydiplax longipennis	2024	9	0.600945	0.53897	0.569539	0.0619754	0.031406
Pachydiplax longipennis	2024	10	0.248607	0.206454	0.220384	0.0421532	0.0282227
Pachydiplax longipennis	2024	11	0.0653053	0.0498702	0.0590262	0.0154352	0.00627917
Pachydiplax longipennis	2024	12	0.0372192	0.0315708	0.0333586	0.00564832	0.00386053
Pachydiplax longipennis	2025	1	0.0230811	0.0181007	0.0218024	0.0049804	0.00127867
Pachydiplax longipennis	2025	2	0.0318502	0.0242201	0.0282689	0.00763009	0.00358123
Pachydiplax longipennis	2025	3	0.11139	0.0840688	0.106264	0.0273208	0.00512544
Pachydiplax longipennis	2025	4	0.173065	0.131354	0.163482	0.0417113	0.00958335
Pachydiplax longipennis	2025	5	0.39585	0.307534	0.369125	0.0883151	0.0267246
Pachydiplax longipennis	2025	6	0.648933	0.552817	0.623731	0.0961157	0.0252023
Pachydiplax longipennis	2025	7	0.617267	0.65191	0.644333	-0.0346425	-0.0270654
Pachydiplax longipennis	2025	8	0.640989	0.669295	0.664132	-0.0283058	-0.0231423
Pachydiplax longipennis	2025	9	0.633319	0.60057	0.619364	0.0327491	0.0139559
Pachydiplax longipennis	2025	10	0.194795	0.163285	0.1874	0.0315094	0.0073951
Pachydiplax longipennis	2025	11	0.119698	0.100167	0.107844	0.0195311	0.0118543
Pachydiplax longipennis	2025	12	0.0660034	0.0557665	0.0618384	0.0102369	0.00416496
Rhionaeschna multicolor	1990	1	0.0798106	0.0569099	0.085666	0.0229007	-0.00585542
Rhionaeschna multicolor	1990	2	0.0629481	0.0383994	0.0635513	0.0245487	-0.000603291
Rhionaeschna multicolor	1990	3	0.195896	0.164795	0.237181	0.0311008	-0.0412847
Rhionaeschna multicolor	1990	4	0.196727	0.150531	0.224798	0.0461967	-0.0280706
Rhionaeschna multicolor	1990	5	0.216987	0.211219	0.306421	0.00576749	-0.089434
Rhionaeschna multicolor	1990	6	0.828118	0.727724	0.801642	0.100394	0.026476
Rhionaeschna multicolor	1990	7	0.790505	0.805655	0.792216	-0.0151505	-0.00171091
Rhionaeschna multicolor	1990	8	0.667628	0.716064	0.697692	-0.0484355	-0.0300634
Rhionaeschna multicolor	1990	9	0.915204	0.884494	0.92257	0.0307101	-0.00736614
Rhionaeschna multicolor	1990	10	0.408272	0.387581	0.441404	0.0206907	-0.0331325
Rhionaeschna multicolor	1990	11	0.154664	0.129292	0.170889	0.0253726	-0.0162252
Rhionaeschna multicolor	1990	12	0.00917539	0.00810744	0.0102765	0.00106795	-0.00110108
Rhionaeschna multicolor	1991	1	0.0137276	0.010867	0.01473	0.00286061	-0.00100232
Rhionaeschna multicolor	1991	2	0.209608	0.169045	0.197251	0.0405626	0.0123568
Rhionaeschna multicolor	1991	3	0.140963	0.113105	0.180844	0.0278584	-0.0398811
Rhionaeschna multicolor	1991	4	0.278435	0.187745	0.287977	0.0906895	-0.00954239
Rhionaeschna multicolor	1991	5	0.260916	0.227388	0.286199	0.0335274	-0.0252836
Rhionaeschna multicolor	1991	6	0.720578	0.602699	0.706767	0.117879	0.0138108
Rhionaeschna multicolor	1991	7	0.902959	0.889832	0.894379	0.0131276	0.00858078
Rhionaeschna multicolor	1991	8	0.826188	0.870166	0.861255	-0.0439783	-0.0350667
Rhionaeschna multicolor	1991	9	0.718084	0.656799	0.746047	0.0612851	-0.0279627
Rhionaeschna multicolor	1991	10	0.285807	0.254486	0.287356	0.0313206	-0.00154961
Rhionaeschna multicolor	1991	11	0.0618449	0.0453538	0.066951	0.0164911	-0.00510606
Rhionaeschna multicolor	1991	12	0.0638924	0.0492075	0.063972	0.014685	-7.95582e-05
Rhionaeschna multicolor	1992	1	0.0868563	0.0701648	0.0869385	0.0166915	-8.22512e-05
Rhionaeschna multicolor	1992	2	0.149324	0.106808	0.154654	0.0425153	-0.00533026
Rhionaeschna multicolor	1992	3	0.405373	0.335158	0.403931	0.0702148	0.00144128
Rhionaeschna multicolor	1992	4	0.478	0.346819	0.466284	0.131181	0.0117157
Rhionaeschna multicolor	1992	5	0.76761	0.725426	0.767827	0.0421838	-0.000217529
Rhionaeschna multicolor	1992	6	0.519298	0.462771	0.526892	0.056527	-0.00759424
Rhionaeschna multicolor	1992	7	0.84517	0.841436	0.855475	0.0037338	-0.010305
Rhionaeschna multicolor	1992	8	0.912065	0.918487	0.924454	-0.00642261	-0.0123894
Rhionaeschna multicolor	1992	9	0.74967	0.696448	0.74	0.0532223	0.00967061
Rhionaeschna multicolor	1992	10	0.39167	0.35545	0.396076	0.0362203	-0.004406
Rhionaeschna multicolor	1992	11	0.0575952	0.0433839	0.0658553	0.0142112	-0.00826012
Rhionaeschna multicolor	1992	12	0.0248103	0.0162132	0.0253922	0.00859717	-0.000581866
Rhionaeschna multicolor	1993	1	0.0144738	0.00920223	0.0146435	0.00527155	-0.000169696
Rhionaeschna multicolor	1993	2	0.0351164	0.0247463	0.0380507	0.0103701	-0.00293429
Rhionaeschna multicolor	1993	3	0.0430698	0.0336151	0.0479698	0.00945465	-0.00490003
Rhionaeschna multicolor	1993	4	0.165085	0.124754	0.179133	0.0403312	-0.0140482
Rhionaeschna multicolor	1993	5	0.57789	0.526918	0.633759	0.050972	-0.0558692
Rhionaeschna multicolor	1993	6	0.377518	0.303097	0.384715	0.074421	-0.00719664
Rhionaeschna multicolor	1993	7	0.773185	0.706592	0.765741	0.0665935	0.00744393
Rhionaeschna multicolor	1993	8	0.804489	0.784998	0.825765	0.0194915	-0.0212756
Rhionaeschna multicolor	1993	9	0.720458	0.7245	0.737836	-0.00404189	-0.0173783
Rhionaeschna multicolor	1993	10	0.602756	0.520274	0.57961	0.0824824	0.0231463
Rhionaeschna multicolor	1993	11	0.0471578	0.0414279	0.0454065	0.0057299	0.00175127
Rhionaeschna multicolor	1993	12	0.0770689	0.0543909	0.0824792	0.022678	-0.00541026
Rhionaeschna multicolor	1994	1	0.0561849	0.0419531	0.0593975	0.0142319	-0.00321253
Rhionaeschna multicolor	1994	2	0.0600365	0.0374528	0.0574089	0.0225837	0.00262763
Rhionaeschna multicolor	1994	3	0.38594	0.323201	0.400338	0.0627393	-0.0143974
Rhionaeschna multicolor	1994	4	0.468022	0.349834	0.457338	0.118188	0.0106834
Rhionaeschna multicolor	1994	5	0.424928	0.381323	0.42395	0.0436048	0.000978096
Rhionaeschna multicolor	1994	6	0.837796	0.78086	0.818903	0.0569365	0.0188933
Rhionaeschna multicolor	1994	7	0.856196	0.869052	0.853151	-0.0128558	0.00304499
Rhionaeschna multicolor	1994	8	0.889995	0.890576	0.88787	-0.000581637	0.00212435
Rhionaeschna multicolor	1994	9	0.857607	0.782536	0.835841	0.0750713	0.0217662
Rhionaeschna multicolor	1994	10	0.410359	0.343664	0.396941	0.0666956	0.0134182
Rhionaeschna multicolor	1994	11	0.0255701	0.0187065	0.0295936	0.00686362	-0.00402352
Rhionaeschna multicolor	1994	12	0.0297845	0.0197293	0.0285136	0.0100552	0.00127093
Rhionaeschna multicolor	1995	1	0.0457433	0.03193	0.0488939	0.0138133	-0.00315058
Rhionaeschna multicolor	1995	2	0.234926	0.159942	0.245945	0.0749843	-0.0110188
Rhionaeschna multicolor	1995	3	0.111898	0.0818674	0.131804	0.0300311	-0.0199057
Rhionaeschna multicolor	1995	4	0.288025	0.204729	0.292112	0.0832961	-0.0040871
Rhionaeschna multicolor	1995	5	0.256407	0.210717	0.293038	0.0456898	-0.0366308
Rhionaeschna multicolor	1995	6	0.608868	0.479394	0.618795	0.129474	-0.00992713
Rhionaeschna multicolor	1995	7	0.77272	0.749944	0.754429	0.0227767	0.0182917
Rhionaeschna multicolor	1995	8	0.92222	0.879884	0.913207	0.0423363	0.00901285
Rhionaeschna multicolor	1995	9	0.853548	0.802125	0.843795	0.0514232	0.00975371
Rhionaeschna multicolor	1995	10	0.392659	0.293291	0.38238	0.0993678	0.0102786
Rhionaeschna multicolor	1995	11	0.104591	0.0846105	0.126467	0.0199806	-0.0218755
Rhionaeschna multicolor	1995	12	0.0258549	0.0187658	0.0308357	0.00708911	-0.00498082
Rhionaeschna multicolor	1996	1	0.0488068	0.0319795	0.0537586	0.0168273	-0.00495177
Rhionaeschna multicolor	1996	2	0.06608	0.0404646	0.064994	0.0256154	0.00108603
Rhionaeschna multicolor	1996	3	0.0919204	0.0788616	0.116722	0.0130588	-0.0248018
Rhionaeschna multicolor	1996	4	0.291147	0.187574	0.289962	0.103573	0.00118482
Rhionaeschna multicolor	1996	5	0.302631	0.240988	0.326488	0.0616427	-0.0238578
Rhionaeschna multicolor	1996	6	0.834837	0.76672	0.828522	0.0681162	0.00631441
Rhionaeschna multicolor	1996	7	0.875457	0.851682	0.875016	0.0237749	0.000440308
Rhionaeschna multicolor	1996	8	0.920746	0.914058	0.919088	0.00668826	0.00165817
Rhionaeschna multicolor	1996	9	0.686059	0.638144	0.66389	0.0479155	0.0221697
Rhionaeschna multicolor	1996	10	0.421062	0.323026	0.410976	0.0980362	0.0100862
Rhionaeschna multicolor	1996	11	0.109895	0.0764166	0.11826	0.0334785	-0.00836506
Rhionaeschna multicolor	1996	12	0.0218644	0.0157399	0.026524	0.00612443	-0.00465966
Rhionaeschna multicolor	1997	1	0.0158952	0.0113361	0.0175558	0.0045591	-0.00166059
Rhionaeschna multicolor	1997	2	0.137469	0.098398	0.15328	0.0390715	-0.0158108
Rhionaeschna multicolor	1997	3	0.296524	0.197422	0.311922	0.0991022	-0.015398
Rhionaeschna multicolor	1997	4	0.278512	0.192166	0.29341	0.0863463	-0.0148977
Rhionaeschna multicolor	1997	5	0.49926	0.471895	0.521141	0.0273646	-0.0218811
Rhionaeschna multicolor	1997	6	0.676074	0.579876	0.694008	0.0961986	-0.0179334
Rhionaeschna multicolor	1997	7	0.663119	0.634357	0.645053	0.0287621	0.0180665
Rhionaeschna multicolor	1997	8	0.838758	0.781232	0.835869	0.0575259	0.00288882
Rhionaeschna multicolor	1997	9	0.753289	0.697644	0.739687	0.0556453	0.0136021
Rhionaeschna multicolor	1997	10	0.505623	0.371175	0.502238	0.134448	0.00338455
Rhionaeschna multicolor	1997	11	0.192672	0.138751	0.179429	0.0539206	0.0132435
Rhionaeschna multicolor	1997	12	0.0453353	0.0336535	0.0468728	0.0116818	-0.00153756
Rhionaeschna multicolor	1998	1	0.0376507	0.0267996	0.042006	0.0108511	-0.00435523
Rhionaeschna multicolor	1998	2	0.0986852	0.0650029	0.0971529	0.0336823	0.00153228
Rhionaeschna multicolor	1998	3	0.177955	0.128117	0.187941	0.0498379	-0.0099861
Rhionaeschna multicolor	1998	4	0.364445	0.256074	0.335863	0.108371	0.0285825
Rhionaeschna multicolor	1998	5	0.11095	0.0937851	0.122058	0.017165	-0.0111082
Rhionaeschna multicolor	1998	6	0.547116	0.430177	0.53955	0.116938	0.00756513
Rhionaeschna multicolor	1998	7	0.739191	0.759816	0.700339	-0.0206249	0.0388523
Rhionaeschna multicolor	1998	8	0.895286	0.895844	0.887985	-0.000557953	0.00730105
Rhionaeschna multicolor	1998	9	0.592651	0.607639	0.6343	-0.0149879	-0.0416481
Rhionaeschna multicolor	1998	10	0.589822	0.503924	0.586574	0.085898	0.00324766
Rhionaeschna multicolor	1998	11	0.221782	0.1457	0.225899	0.076082	-0.00411647
Rhionaeschna multicolor	1998	12	0.0294388	0.0194823	0.0311059	0.00995653	-0.00166714
Rhionaeschna multicolor	1999	1	0.0509408	0.0363996	0.0586787	0.0145412	-0.00773795
Rhionaeschna multicolor	1999	2	0.0505708	0.0315071	0.0531072	0.0190637	-0.00253633
Rhionaeschna multicolor	1999	3	0.227927	0.157743	0.227318	0.070184	0.000608643
Rhionaeschna multicolor	1999	4	0.313124	0.253023	0.349908	0.0601007	-0.0367846
Rhionaeschna multicolor	1999	5	0.419397	0.390535	0.516941	0.0288624	-0.0975437
Rhionaeschna multicolor	1999	6	0.780283	0.655229	0.796782	0.125055	-0.0164985
Rhionaeschna multicolor	1999	7	0.935011	0.919527	0.930891	0.015484	0.00411948
Rhionaeschna multicolor	1999	8	0.832373	0.85383	0.859891	-0.0214576	-0.0275185
Rhionaeschna multicolor	1999	9	0.786089	0.742516	0.762413	0.043573	0.0236761
Rhionaeschna multicolor	1999	10	0.499297	0.428735	0.456563	0.0705625	0.0427349
Rhionaeschna multicolor	1999	11	0.292583	0.223659	0.319566	0.0689231	-0.0269833
Rhionaeschna multicolor	1999	12	0.0746979	0.0491698	0.0757378	0.0255281	-0.00103985
Rhionaeschna multicolor	2000	1	0.0461817	0.0306166	0.0472733	0.0155651	-0.00109158
Rhionaeschna multicolor	2000	2	0.0920875	0.0658505	0.100878	0.0262371	-0.0087908
Rhionaeschna multicolor	2000	3	0.113237	0.0855237	0.115483	0.0277128	-0.00224609
Rhionaeschna multicolor	2000	4	0.418272	0.330115	0.419476	0.088157	-0.00120389
Rhionaeschna multicolor	2000	5	0.584926	0.533502	0.630571	0.0514237	-0.0456448
Rhionaeschna multicolor	2000	6	0.852158	0.755232	0.845651	0.0969255	0.00650688
Rhionaeschna multicolor	2000	7	0.8579	0.883783	0.857245	-0.0258827	0.00065511
Rhionaeschna multicolor	2000	8	0.890415	0.90523	0.906763	-0.0148152	-0.0163486
Rhionaeschna multicolor	2000	9	0.642704	0.58562	0.674299	0.0570837	-0.0315954
Rhionaeschna multicolor	2000	10	0.2044	0.158423	0.221104	0.0459769	-0.0167036
Rhionaeschna multicolor	2000	11	0.0725441	0.053548	0.0803347	0.0189961	-0.00779054
Rhionaeschna multicolor	2000	12	0.0690367	0.0458774	0.0717402	0.0231593	-0.00270352
Rhionaeschna multicolor	2001	1	0.0226696	0.0185621	0.0228958	0.00410757	-0.000226202
Rhionaeschna multicolor	2001	2	0.0866432	0.0611931	0.0805054	0.0254501	0.00613779
Rhionaeschna multicolor	2001	3	0.234438	0.175042	0.237652	0.0593957	-0.0032136
Rhionaeschna multicolor	2001	4	0.228386	0.168206	0.22619	0.0601799	0.00219558
Rhionaeschna multicolor	2001	5	0.632594	0.567147	0.653298	0.0654472	-0.0207037
Rhionaeschna multicolor	2001	6	0.837629	0.751342	0.83456	0.0862873	0.00306929
Rhionaeschna multicolor	2001	7	0.800518	0.788	0.798703	0.0125181	0.00181569
Rhionaeschna multicolor	2001	8	0.879619	0.887464	0.881304	-0.00784462	-0.00168476
Rhionaeschna multicolor	2001	9	0.837464	0.737909	0.845555	0.0995557	-0.00809099
Rhionaeschna multicolor	2001	10	0.44887	0.367114	0.444822	0.0817559	0.00404862
Rhionaeschna multicolor	2001	11	0.148273	0.110074	0.16512	0.0381988	-0.0168467
Rhionaeschna multicolor	2001	12	0.0431965	0.0278932	0.0483468	0.0153032	-0.00515028
Rhionaeschna multicolor	2002	1	0.054272	0.040393	0.0645695	0.013879	-0.0102975
Rhionaeschna multicolor	2002	2	0.0862308	0.0584431	0.0813518	0.0277877	0.00487903
Rhionaeschna multicolor	2002	3	0.109396	0.0811731	0.127146	0.0282234	-0.01775
Rhionaeschna multicolor	2002	4	0.365346	0.253269	0.342894	0.112077	0.0224527
Rhionaeschna multicolor	2002	5	0.747743	0.682862	0.743452	0.0648809	0.00429144
Rhionaeschna multicolor	2002	6	0.88202	0.848516	0.879194	0.0335043	0.00282626
Rhionaeschna multicolor	2002	7	0.791047	0.836555	0.823227	-0.0455074	-0.0321797
Rhionaeschna multicolor	2002	8	0.913357	0.893989	0.915996	0.0193682	-0.00263851
Rhionaeschna multicolor	2002	9	0.738133	0.733696	0.760994	0.00443737	-0.022861
Rhionaeschna multicolor	2002	10	0.477969	0.411802	0.474317	0.066167	0.00365183
Rhionaeschna multicolor	2002	11	0.144245	0.109118	0.145001	0.0351264	-0.000756071
Rhionaeschna multicolor	2002	12	0.060324	0.0430825	0.0679918	0.0172415	-0.00766785
Rhionaeschna multicolor	2003	1	0.0959304	0.0631745	0.0899197	0.0327559	0.0060107
Rhionaeschna multicolor	2003	2	0.109665	0.0786827	0.104523	0.0309827	0.0051428
Rhionaeschna multicolor	2003	3	0.202123	0.147881	0.230866	0.054242	-0.0287431
Rhionaeschna multicolor	2003	4	0.387338	0.262593	0.364336	0.124745	0.0230022
Rhionaeschna multicolor	2003	5	0.38918	0.318936	0.404995	0.0702443	-0.015815
Rhionaeschna multicolor	2003	6	0.881777	0.817639	0.879336	0.0641379	0.00244078
Rhionaeschna multicolor	2003	7	0.77525	0.781627	0.741871	-0.00637661	0.0333787
Rhionaeschna multicolor	2003	8	0.707976	0.710759	0.723181	-0.00278343	-0.015205
Rhionaeschna multicolor	2003	9	0.856859	0.816923	0.84244	0.0399362	0.0144189
Rhionaeschna multicolor	2003	10	0.776492	0.699733	0.74405	0.0767588	0.0324422
Rhionaeschna multicolor	2003	11	0.0908249	0.0628002	0.09327	0.0280247	-0.00244508
Rhionaeschna multicolor	2003	12	0.0586216	0.0410589	0.0668675	0.0175627	-0.00824582
Rhionaeschna multicolor	2004	1	0.0214749	0.0155605	0.0243399	0.0059144	-0.00286502
Rhionaeschna multicolor	2004	2	0.0548656	0.0363893	0.0552092	0.0184762	-0.000343623
Rhionaeschna multicolor	2004	3	0.391593	0.316655	0.435933	0.0749379	-0.0443393
Rhionaeschna multicolor	2004	4	0.518972	0.435819	0.50186	0.0831525	0.0171123
Rhionaeschna multicolor	2004	5	0.329193	0.272431	0.368949	0.0567614	-0.0397568
Rhionaeschna multicolor	2004	6	0.747622	0.777199	0.815868	-0.0295771	-0.0682462
Rhionaeschna multicolor	2004	7	0.75429	0.788529	0.773355	-0.0342386	-0.0190648
Rhionaeschna multicolor	2004	8	0.758896	0.700517	0.759664	0.0583794	-0.00076752
Rhionaeschna multicolor	2004	9	0.781112	0.693845	0.751995	0.0872675	0.0291168
Rhionaeschna multicolor	2004	10	0.38729	0.311144	0.379754	0.0761462	0.00753591
Rhionaeschna multicolor	2004	11	0.148289	0.130527	0.145632	0.017762	0.00265721
Rhionaeschna multicolor	2004	12	0.0822178	0.0561161	0.0899649	0.0261017	-0.0077471
Rhionaeschna multicolor	2005	1	0.124343	0.0841321	0.111134	0.0402108	0.013209
Rhionaeschna multicolor	2005	2	0.123548	0.0939634	0.115346	0.0295849	0.00820259
Rhionaeschna multicolor	2005	3	0.196718	0.141486	0.206296	0.0552325	-0.00957788
Rhionaeschna multicolor	2005	4	0.415732	0.297847	0.403217	0.117885	0.0125147
Rhionaeschna multicolor	2005	5	0.203983	0.172291	0.210515	0.0316924	-0.00653159
Rhionaeschna multicolor	2005	6	0.521239	0.464574	0.54438	0.056665	-0.023141
Rhionaeschna multicolor	2005	7	0.887259	0.893696	0.889635	-0.00643637	-0.00237619
Rhionaeschna multicolor	2005	8	0.889485	0.899686	0.89899	-0.0102013	-0.00950504
Rhionaeschna multicolor	2005	9	0.711636	0.64678	0.692157	0.0648556	0.019479
Rhionaeschna multicolor	2005	10	0.529913	0.458769	0.490541	0.0711439	0.039372
Rhionaeschna multicolor	2005	11	0.0685738	0.0456558	0.0667756	0.022918	0.00179819
Rhionaeschna multicolor	2005	12	0.00720068	0.00495101	0.00733903	0.00224967	-0.000138345
Rhionaeschna multicolor	2006	1	0.0828787	0.0554974	0.0965497	0.0273813	-0.013671
Rhionaeschna multicolor	2006	2	0.0776241	0.051887	0.077006	0.0257371	0.000618066
Rhionaeschna multicolor	2006	3	0.0932791	0.0666109	0.098854	0.0266682	-0.0055749
Rhionaeschna multicolor	2006	4	0.277227	0.191325	0.272436	0.0859018	0.00479121
Rhionaeschna multicolor	2006	5	0.484688	0.412065	0.487421	0.0726234	-0.00273284
Rhionaeschna multicolor	2006	6	0.706775	0.64084	0.690011	0.0659356	0.0167638
Rhionaeschna multicolor	2006	7	0.780769	0.792928	0.775786	-0.0121586	0.00498312
Rhionaeschna multicolor	2006	8	0.914635	0.917455	0.917608	-0.00282061	-0.00297381
Rhionaeschna multicolor	2006	9	0.794979	0.725283	0.7569	0.0696957	0.0380795
Rhionaeschna multicolor	2006	10	0.508599	0.417753	0.486953	0.0908462	0.0216455
Rhionaeschna multicolor	2006	11	0.141512	0.0963747	0.149954	0.0451371	-0.00844263
Rhionaeschna multicolor	2006	12	0.0279116	0.0175272	0.0256356	0.0103844	0.00227593
Rhionaeschna multicolor	2007	1	0.0497605	0.0344977	0.0461931	0.0152628	0.0035674
Rhionaeschna multicolor	2007	2	0.0931528	0.0657935	0.0959183	0.0273592	-0.00276557
Rhionaeschna multicolor	2007	3	0.430436	0.306133	0.414126	0.124304	0.0163105
Rhionaeschna multicolor	2007	4	0.369051	0.283475	0.372385	0.0855761	-0.00333364
Rhionaeschna multicolor	2007	5	0.742517	0.685295	0.743512	0.0572219	-0.000995604
Rhionaeschna multicolor	2007	6	0.732624	0.681792	0.727088	0.0508317	0.00553565
Rhionaeschna multicolor	2007	7	0.804265	0.80106	0.793544	0.00320533	0.0107213
Rhionaeschna multicolor	2007	8	0.889815	0.899026	0.894769	-0.00921108	-0.00495419
Rhionaeschna multicolor	2007	9	0.540698	0.493717	0.503383	0.0469816	0.0373149
Rhionaeschna multicolor	2007	10	0.43569	0.302531	0.435075	0.133159	0.000615343
Rhionaeschna multicolor	2007	11	0.116334	0.0808208	0.10887	0.0355137	0.00746433
Rhionaeschna multicolor	2007	12	0.0444112	0.0268614	0.043019	0.0175498	0.00139222
Rhionaeschna multicolor	2008	1	0.0320025	0.0190583	0.0308535	0.0129442	0.00114898
Rhionaeschna multicolor	2008	2	0.100818	0.0631932	0.100624	0.0376244	0.000193597
Rhionaeschna multicolor	2008	3	0.113728	0.0831318	0.123137	0.0305967	-0.00940857
Rhionaeschna multicolor	2008	4	0.319857	0.231679	0.304937	0.0881777	0.0149194
Rhionaeschna multicolor	2008	5	0.612677	0.526256	0.624336	0.0864208	-0.011659
Rhionaeschna multicolor	2008	6	0.708026	0.624096	0.6915	0.0839305	0.0165267
Rhionaeschna multicolor	2008	7	0.810445	0.810889	0.801201	-0.000443895	0.00924438
Rhionaeschna multicolor	2008	8	0.886098	0.904614	0.89413	-0.0185154	-0.00803165
Rhionaeschna multicolor	2008	9	0.573668	0.501466	0.515564	0.0722018	0.0581039
Rhionaeschna multicolor	2008	10	0.47962	0.45822	0.483666	0.0213998	-0.00404591
Rhionaeschna multicolor	2008	11	0.18633	0.138305	0.182245	0.0480252	0.0040851
Rhionaeschna multicolor	2008	12	0.0213596	0.0151519	0.0242176	0.00620771	-0.00285796
Rhionaeschna multicolor	2009	1	0.0598781	0.040389	0.0557561	0.0194891	0.00412192
Rhionaeschna multicolor	2009	2	0.141174	0.094254	0.124658	0.0469204	0.016516
Rhionaeschna multicolor	2009	3	0.110947	0.0890471	0.14491	0.0218996	-0.0339633
Rhionaeschna multicolor	2009	4	0.317662	0.266338	0.364522	0.0513236	-0.0468605
Rhionaeschna multicolor	2009	5	0.470831	0.420326	0.495273	0.0505049	-0.0244421
Rhionaeschna multicolor	2009	6	0.339209	0.332926	0.392877	0.00628253	-0.0536684
Rhionaeschna multicolor	2009	7	0.841606	0.855386	0.847098	-0.0137802	-0.00549265
Rhionaeschna multicolor	2009	8	0.466248	0.540505	0.609451	-0.0742571	-0.143203
Rhionaeschna multicolor	2009	9	0.923536	0.898505	0.916595	0.0250311	0.00694098
Rhionaeschna multicolor	2009	10	0.272171	0.192808	0.291716	0.0793627	-0.0195451
Rhionaeschna multicolor	2009	11	0.169237	0.123392	0.157725	0.0458449	0.0115115
Rhionaeschna multicolor	2009	12	0.0132855	0.00922446	0.0129885	0.00406104	0.000296965
Rhionaeschna multicolor	2010	1	0.0732077	0.0435766	0.0667436	0.029631	0.00646412
Rhionaeschna multicolor	2010	2	0.15484	0.103102	0.145965	0.0517377	0.00887506
Rhionaeschna multicolor	2010	3	0.122347	0.116166	0.161685	0.006181	-0.0393378
Rhionaeschna multicolor	2010	4	0.209324	0.15243	0.225864	0.0568942	-0.0165404
Rhionaeschna multicolor	2010	5	0.27184	0.22726	0.319153	0.0445798	-0.0473123
Rhionaeschna multicolor	2010	6	0.65149	0.498623	0.604671	0.152867	0.0468187
Rhionaeschna multicolor	2010	7	0.870738	0.866255	0.882612	0.00448326	-0.0118742
Rhionaeschna multicolor	2010	8	0.851615	0.836281	0.857183	0.0153336	-0.00556805
Rhionaeschna multicolor	2010	9	0.832299	0.780383	0.790426	0.0519154	0.0418726
Rhionaeschna multicolor	2010	10	0.478236	0.356668	0.486943	0.121567	-0.00870729
Rhionaeschna multicolor	2010	11	0.0905771	0.0655131	0.102909	0.0250641	-0.0123316
Rhionaeschna multicolor	2010	12	0.0126921	0.011225	0.0162077	0.00146708	-0.00351557
Rhionaeschna multicolor	2011	1	0.029435	0.0199689	0.0279707	0.00946612	0.00146438
Rhionaeschna multicolor	2011	2	0.0996916	0.0697669	0.0946671	0.0299248	0.00502454
Rhionaeschna multicolor	2011	3	0.0635272	0.0455665	0.0669697	0.0179606	-0.00344247
Rhionaeschna multicolor	2011	4	0.152545	0.114592	0.165967	0.0379535	-0.0134216
Rhionaeschna multicolor	2011	5	0.246836	0.251376	0.337848	-0.00453934	-0.0910115
Rhionaeschna multicolor	2011	6	0.740217	0.614285	0.726639	0.125932	0.0135781
Rhionaeschna multicolor	2011	7	0.909698	0.899781	0.90477	0.00991717	0.00492792
Rhionaeschna multicolor	2011	8	0.860905	0.883168	0.870023	-0.0222639	-0.00911809
Rhionaeschna multicolor	2011	9	0.891439	0.839973	0.872912	0.0514661	0.0185272
Rhionaeschna multicolor	2011	10	0.305954	0.242863	0.324719	0.0630908	-0.0187652
Rhionaeschna multicolor	2011	11	0.170559	0.113749	0.156322	0.0568099	0.0142371
Rhionaeschna multicolor	2011	12	0.041219	0.0262428	0.0361888	0.0149762	0.00503015
Rhionaeschna multicolor	2012	1	0.0185227	0.0161858	0.0261739	0.00233686	-0.00765115
Rhionaeschna multicolor	2012	2	0.119519	0.0782385	0.117955	0.0412805	0.00156442
Rhionaeschna multicolor	2012	3	0.0968124	0.0842851	0.130038	0.0125273	-0.0332252
Rhionaeschna multicolor	2012	4	0.287199	0.224058	0.298232	0.063141	-0.0110332
Rhionaeschna multicolor	2012	5	0.472349	0.4346	0.514751	0.0377488	-0.0424023
Rhionaeschna multicolor	2012	6	0.809159	0.711082	0.799113	0.0980769	0.0100454
Rhionaeschna multicolor	2012	7	0.806087	0.808899	0.809827	-0.00281286	-0.0037403
Rhionaeschna multicolor	2012	8	0.891869	0.898641	0.897104	-0.00677166	-0.00523544
Rhionaeschna multicolor	2012	9	0.84891	0.803999	0.805565	0.0449101	0.0433447
Rhionaeschna multicolor	2012	10	0.396181	0.288837	0.368871	0.107344	0.0273103
Rhionaeschna multicolor	2012	11	0.291119	0.19802	0.256545	0.0930991	0.0345745
Rhionaeschna multicolor	2012	12	0.0857409	0.052388	0.0829165	0.0333529	0.00282437
Rhionaeschna multicolor	2013	1	0.00566743	0.00622745	0.00747123	-0.000560017	-0.0018038
Rhionaeschna multicolor	2013	2	0.102571	0.0868497	0.117293	0.0157214	-0.0147219
Rhionaeschna multicolor	2013	3	0.259762	0.200264	0.274704	0.0594974	-0.0149421
Rhionaeschna multicolor	2013	4	0.345281	0.283564	0.395614	0.0617164	-0.0503337
Rhionaeschna multicolor	2013	5	0.610048	0.556805	0.62121	0.0532426	-0.0111616
Rhionaeschna multicolor	2013	6	0.753586	0.712271	0.746832	0.0413148	0.00675344
Rhionaeschna multicolor	2013	7	0.809702	0.821531	0.815355	-0.0118292	-0.00565383
Rhionaeschna multicolor	2013	8	0.795305	0.799519	0.82787	-0.00421345	-0.0325646
Rhionaeschna multicolor	2013	9	0.525666	0.494066	0.517269	0.0316002	0.00839701
Rhionaeschna multicolor	2013	10	0.318429	0.299667	0.314304	0.0187624	0.004125
Rhionaeschna multicolor	2013	11	0.093646	0.07617	0.102522	0.017476	-0.00887559
Rhionaeschna multicolor	2013	12	0.0174072	0.0144355	0.0169146	0.0029717	0.00049267
Rhionaeschna multicolor	2014	1	0.0527582	0.0419041	0.0541551	0.0108542	-0.00139692
Rhionaeschna multicolor	2014	2	0.0489786	0.0348244	0.0512006	0.0141542	-0.00222202
Rhionaeschna multicolor	2014	3	0.117543	0.104592	0.167936	0.0129511	-0.0503935
Rhionaeschna multicolor	2014	4	0.187832	0.18083	0.241805	0.00700229	-0.0539728
Rhionaeschna multicolor	2014	5	0.55818	0.535774	0.582878	0.022406	-0.024698
Rhionaeschna multicolor	2014	6	0.848643	0.829528	0.849953	0.019115	-0.00131001
Rhionaeschna multicolor	2014	7	0.817186	0.812041	0.825349	0.00514518	-0.00816317
Rhionaeschna multicolor	2014	8	0.715214	0.632898	0.69373	0.0823154	0.0214841
Rhionaeschna multicolor	2014	9	0.650998	0.61973	0.623401	0.0312682	0.0275973
Rhionaeschna multicolor	2014	10	0.63781	0.514191	0.585658	0.123619	0.052152
Rhionaeschna multicolor	2014	11	0.0322517	0.027299	0.0380022	0.00495271	-0.00575045
Rhionaeschna multicolor	2014	12	0.0278237	0.0215316	0.0320658	0.0062921	-0.00424211
Rhionaeschna multicolor	2015	1	0.0560923	0.0417235	0.0547343	0.0143688	0.00135802
Rhionaeschna multicolor	2015	2	0.152488	0.117411	0.15649	0.0350771	-0.00400202
Rhionaeschna multicolor	2015	3	0.358805	0.292108	0.335529	0.0666972	0.0232761
Rhionaeschna multicolor	2015	4	0.342205	0.294072	0.343685	0.0481329	-0.00147999
Rhionaeschna multicolor	2015	5	0.433387	0.407916	0.511822	0.0254711	-0.0784354
Rhionaeschna multicolor	2015	6	0.83111	0.845641	0.846602	-0.0145317	-0.0154929
Rhionaeschna multicolor	2015	7	0.438898	0.565584	0.544825	-0.126685	-0.105927
Rhionaeschna multicolor	2015	8	0.859197	0.859162	0.873673	3.50367e-05	-0.0144752
Rhionaeschna multicolor	2015	9	0.696152	0.65189	0.657032	0.0442623	0.0391201
Rhionaeschna multicolor	2015	10	0.604764	0.482608	0.521884	0.122156	0.08288
Rhionaeschna multicolor	2015	11	0.074896	0.0638399	0.0932981	0.0110561	-0.0184021
Rhionaeschna multicolor	2015	12	0.0232001	0.015896	0.0259158	0.00730402	-0.00271577
Rhionaeschna multicolor	2016	1	0.0641206	0.0428964	0.0608436	0.0212243	0.00327701
Rhionaeschna multicolor	2016	2	0.165168	0.12642	0.171827	0.0387473	-0.00665941
Rhionaeschna multicolor	2016	3	0.240112	0.199228	0.309441	0.0408846	-0.0693289
Rhionaeschna multicolor	2016	4	0.461611	0.371369	0.402544	0.0902418	0.0590669
Rhionaeschna multicolor	2016	5	0.524654	0.488923	0.53932	0.035731	-0.0146659
Rhionaeschna multicolor	2016	6	0.868351	0.831295	0.866292	0.0370562	0.0020585
Rhionaeschna multicolor	2016	7	0.808849	0.795468	0.780444	0.0133811	0.0284044
Rhionaeschna multicolor	2016	8	0.917119	0.913211	0.919726	0.0039084	-0.00260634
Rhionaeschna multicolor	2016	9	0.831883	0.733247	0.780604	0.0986356	0.0512787
Rhionaeschna multicolor	2016	10	0.529577	0.434187	0.559895	0.0953899	-0.0303175
Rhionaeschna multicolor	2016	11	0.433243	0.32916	0.387986	0.104083	0.0452566
Rhionaeschna multicolor	2016	12	0.0046669	0.00385104	0.00517645	0.000815863	-0.00050955
Rhionaeschna multicolor	2017	1	0.00135069	0.0012162	0.00154746	0.000134491	-0.000196766
Rhionaeschna multicolor	2017	2	0.0824759	0.0525199	0.0798349	0.0299561	0.00264102
Rhionaeschna multicolor	2017	3	0.104959	0.0903058	0.137756	0.0146531	-0.0327967
Rhionaeschna multicolor	2017	4	0.18476	0.14821	0.217462	0.0365502	-0.0327014
Rhionaeschna multicolor	2017	5	0.541225	0.491824	0.525021	0.049401	0.0162042
Rhionaeschna multicolor	2017	6	0.547898	0.547941	0.600513	-4.28145e-05	-0.0526148
Rhionaeschna multicolor	2017	7	0.823507	0.83557	0.835537	-0.0120628	-0.0120299
Rhionaeschna multicolor	2017	8	0.834275	0.829067	0.846648	0.00520844	-0.0123729
Rhionaeschna multicolor	2017	9	0.766069	0.682931	0.728664	0.0831383	0.037405
Rhionaeschna multicolor	2017	10	0.418144	0.323373	0.42375	0.0947705	-0.00560644
Rhionaeschna multicolor	2017	11	0.140248	0.103596	0.150303	0.0366518	-0.0100546
Rhionaeschna multicolor	2017	12	0.032513	0.0278997	0.0351866	0.00461331	-0.00267363
Rhionaeschna multicolor	2018	1	0.0717769	0.0541224	0.0795679	0.0176545	-0.00779099
Rhionaeschna multicolor	2018	2	0.081838	0.060138	0.088966	0.0217	-0.00712806
Rhionaeschna multicolor	2018	3	0.109627	0.092769	0.14152	0.0168581	-0.0318929
Rhionaeschna multicolor	2018	4	0.429404	0.348021	0.466926	0.0813834	-0.0375221
Rhionaeschna multicolor	2018	5	0.426833	0.433485	0.542323	-0.00665138	-0.115489
Rhionaeschna multicolor	2018	6	0.777193	0.720548	0.739933	0.0566443	0.0372594
Rhionaeschna multicolor	2018	7	0.856521	0.871537	0.859699	-0.0150162	-0.00317766
Rhionaeschna multicolor	2018	8	0.863868	0.884654	0.892837	-0.0207866	-0.0289693
Rhionaeschna multicolor	2018	9	0.799278	0.789328	0.778671	0.00995036	0.0206071
Rhionaeschna multicolor	2018	10	0.372136	0.328965	0.402276	0.0431707	-0.0301396
Rhionaeschna multicolor	2018	11	0.113886	0.0820298	0.103076	0.0318561	0.0108097
Rhionaeschna multicolor	2018	12	0.0357463	0.0276469	0.0443658	0.00809939	-0.00861952
Rhionaeschna multicolor	2019	1	0.0608862	0.0415187	0.0618613	0.0193675	-0.000975151
Rhionaeschna multicolor	2019	2	0.0120271	0.0105333	0.0168635	0.00149384	-0.00483638
Rhionaeschna multicolor	2019	3	0.0948382	0.0911598	0.131713	0.00367841	-0.0368747
Rhionaeschna multicolor	2019	4	0.302204	0.219569	0.316549	0.0826346	-0.0143458
Rhionaeschna multicolor	2019	5	0.187555	0.182324	0.217966	0.00523126	-0.0304113
Rhionaeschna multicolor	2019	6	0.900106	0.835173	0.882104	0.0649324	0.0180012
Rhionaeschna multicolor	2019	7	0.843865	0.857541	0.84206	-0.0136759	0.00180475
Rhionaeschna multicolor	2019	8	0.854388	0.862045	0.850611	-0.00765673	0.00377711
Rhionaeschna multicolor	2019	9	0.603097	0.563668	0.646795	0.0394286	-0.0436982
Rhionaeschna multicolor	2019	10	0.276253	0.195274	0.252604	0.0809791	0.0236489
Rhionaeschna multicolor	2019	11	0.183712	0.167897	0.169731	0.0158155	0.0139806
Rhionaeschna multicolor	2019	12	0.0789403	0.0601437	0.0899615	0.0187966	-0.0110212
Rhionaeschna multicolor	2020	1	0.043517	0.0307019	0.0484625	0.0128151	-0.00494556
Rhionaeschna multicolor	2020	2	0.0691067	0.0546366	0.0819417	0.0144702	-0.012835
Rhionaeschna multicolor	2020	3	0.129872	0.116578	0.148715	0.0132938	-0.0188427
Rhionaeschna multicolor	2020	4	0.368542	0.286721	0.37394	0.0818207	-0.00539779
Rhionaeschna multicolor	2020	5	0.236404	0.216252	0.213053	0.0201523	0.0233507
Rhionaeschna multicolor	2020	6	0.209279	0.217218	0.235594	-0.00793892	-0.0263145
Rhionaeschna multicolor	2020	7	0.892372	0.89071	0.891044	0.0016615	0.00132798
Rhionaeschna multicolor	2020	8	0.846634	0.853265	0.856963	-0.00663175	-0.0103293
Rhionaeschna multicolor	2020	9	0.870657	0.808694	0.830776	0.061963	0.0398812
Rhionaeschna multicolor	2020	10	0.483916	0.434973	0.468944	0.0489426	0.0149714
Rhionaeschna multicolor	2020	11	0.0703004	0.0523405	0.0814714	0.0179599	-0.011171
Rhionaeschna multicolor	2020	12	0.0617486	0.0406281	0.0584794	0.0211206	0.00326924
Rhionaeschna multicolor	2021	1	0.0560963	0.0421475	0.0635858	0.0139488	-0.00748946
Rhionaeschna multicolor	2021	2	0.0409765	0.0304073	0.0459123	0.0105692	-0.00493588
Rhionaeschna multicolor	2021	3	0.150638	0.132247	0.174118	0.0183908	-0.0234798
Rhionaeschna multicolor	2021	4	0.356339	0.312609	0.383851	0.0437294	-0.0275123
Rhionaeschna multicolor	2021	5	0.545531	0.504112	0.548246	0.0414182	-0.00271505
Rhionaeschna multicolor	2021	6	0.64813	0.682566	0.670648	-0.0344359	-0.0225178
Rhionaeschna multicolor	2021	7	0.809096	0.776287	0.787297	0.0328089	0.0217994
Rhionaeschna multicolor	2021	8	0.651051	0.65681	0.672664	-0.00575911	-0.0216134
Rhionaeschna multicolor	2021	9	0.732997	0.688208	0.709177	0.0447891	0.0238205
Rhionaeschna multicolor	2021	10	0.305486	0.285027	0.413451	0.0204591	-0.107965
Rhionaeschna multicolor	2021	11	0.209089	0.163563	0.215715	0.0455261	-0.00662617
Rhionaeschna multicolor	2021	12	0.0473511	0.0323405	0.0499716	0.0150106	-0.00262052
Rhionaeschna multicolor	2022	1	0.0287644	0.0195563	0.0298515	0.0092081	-0.00108704
Rhionaeschna multicolor	2022	2	0.0699959	0.0579574	0.0672485	0.0120385	0.00274741
Rhionaeschna multicolor	2022	3	0.320546	0.249742	0.315571	0.0708039	0.00497543
Rhionaeschna multicolor	2022	4	0.197911	0.140848	0.212094	0.057063	-0.0141829
Rhionaeschna multicolor	2022	5	0.156731	0.137971	0.192087	0.01876	-0.035356
Rhionaeschna multicolor	2022	6	0.571055	0.471252	0.51247	0.099803	0.0585848
Rhionaeschna multicolor	2022	7	0.839923	0.847952	0.82872	-0.00802914	0.0112027
Rhionaeschna multicolor	2022	8	0.786269	0.793958	0.77579	-0.00768892	0.0104791
Rhionaeschna multicolor	2022	9	0.886569	0.845584	0.888452	0.0409848	-0.00188335
Rhionaeschna multicolor	2022	10	0.432272	0.378321	0.437031	0.0539515	-0.00475861
Rhionaeschna multicolor	2022	11	0.0305365	0.022405	0.0350274	0.00813151	-0.00449095
Rhionaeschna multicolor	2022	12	0.014961	0.00959599	0.015508	0.00536502	-0.00054704
Rhionaeschna multicolor	2023	1	0.0665943	0.0441733	0.0680006	0.022421	-0.00140633
Rhionaeschna multicolor	2023	2	0.0777785	0.0544641	0.079105	0.0233144	-0.00132648
Rhionaeschna multicolor	2023	3	0.0271457	0.0246694	0.0408794	0.00247627	-0.0137337
Rhionaeschna multicolor	2023	4	0.351991	0.241198	0.337648	0.110792	0.0143429
Rhionaeschna multicolor	2023	5	0.562482	0.494278	0.597343	0.068204	-0.0348604
Rhionaeschna multicolor	2023	6	0.633171	0.542126	0.63506	0.0910458	-0.00188823
Rhionaeschna multicolor	2023	7	0.817353	0.862291	0.848094	-0.0449381	-0.0307404
Rhionaeschna multicolor	2023	8	0.403434	0.429273	0.402105	-0.0258394	0.00132877
Rhionaeschna multicolor	2023	9	0.825923	0.796719	0.805969	0.0292039	0.019954
Rhionaeschna multicolor	2023	10	0.501563	0.421064	0.526107	0.0804987	-0.0245442
Rhionaeschna multicolor	2023	11	0.165651	0.109361	0.149748	0.0562901	0.0159035
Rhionaeschna multicolor	2023	12	0.0717799	0.0489738	0.0732709	0.0228061	-0.00149109
Rhionaeschna multicolor	2024	1	0.021223	0.0137268	0.0202832	0.00749616	0.000939803
Rhionaeschna multicolor	2024	2	0.0847376	0.0689346	0.10478	0.015803	-0.0200421
Rhionaeschna multicolor	2024	3	0.0899314	0.0647772	0.0959934	0.0251542	-0.00606205
Rhionaeschna multicolor	2024	4	0.14913	0.144552	0.199779	0.00457847	-0.0506485
Rhionaeschna multicolor	2024	5	0.41141	0.333639	0.402807	0.0777703	0.00860315
Rhionaeschna multicolor	2024	6	0.794831	0.722876	0.801909	0.0719552	-0.00707842
Rhionaeschna multicolor	2024	7	0.796712	0.789835	0.797538	0.00687704	-0.000825358
Rhionaeschna multicolor	2024	8	0.858039	0.867647	0.876117	-0.00960876	-0.0180781
Rhionaeschna multicolor	2024	9	0.822919	0.767032	0.814567	0.0558865	0.00835233
Rhionaeschna multicolor	2024	10	0.588738	0.516454	0.52256	0.0722838	0.066178
Rhionaeschna multicolor	2024	11	0.11401	0.0684663	0.101672	0.0455439	0.012338
Rhionaeschna multicolor	2024	12	0.0272824	0.0189034	0.0268644	0.00837901	0.000418037
Rhionaeschna multicolor	2025	1	0.0359914	0.0249832	0.036682	0.0110082	-0.000690532
Rhionaeschna multicolor	2025	2	0.0110653	0.0082183	0.0115202	0.002847	-0.00045495
Rhionaeschna multicolor	2025	3	0.340774	0.214713	0.31223	0.126062	0.0285444
Rhionaeschna multicolor	2025	4	0.44863	0.336764	0.469591	0.111866	-0.0209607
Rhionaeschna multicolor	2025	5	0.582784	0.537137	0.587654	0.045647	-0.00487042
Rhionaeschna multicolor	2025	6	0.892372	0.850433	0.886379	0.0419386	0.00599324
Rhionaeschna multicolor	2025	7	0.752566	0.710768	0.7119	0.0417982	0.0406663
Rhionaeschna multicolor	2025	8	0.634437	0.587664	0.655984	0.0467731	-0.0215472
Rhionaeschna multicolor	2025	9	0.654222	0.678157	0.686977	-0.0239353	-0.0327556
Rhionaeschna multicolor	2025	10	0.382783	0.350915	0.442915	0.0318672	-0.0601321
Rhionaeschna multicolor	2025	11	0.455365	0.350607	0.413929	0.104758	0.0414362
Rhionaeschna multicolor	2025	12	0.0779261	0.0541862	0.0763057	0.0237399	0.00162039
